# Circulating miR-181 is a prognostic biomarker for amyotrophic lateral sclerosis

**DOI:** 10.1101/833079

**Authors:** Iddo Magen, Nancy Sarah Yacovzada, Eran Yanowski, Anna Coenen-Stass, Julian Grosskreutz, Ching-Hua Lu, Linda Greensmith, Andrea Malaspina, Pietro Fratta, Eran Hornstein

## Abstract

Amyotrophic lateral sclerosis (ALS) is a relentless neurodegenerative syndrome of the human motor neuron system, for which no effective treatment exists. Variability in the rate of disease progression limits the efficacy of ALS clinical trials, suggesting that developing of better biomarkers for prognosis will facilitate therapeutic progress. Here, we applied unbiased next-generation sequencing to investigate the potential of plasma cell-free microRNAs as biomarkers of ALS prognosis, in 252 patients with detailed clinical-phenotyping. First, we identified miRNAs, whose plasma levels remain stable over the course of disease in a longitudinal cohort of 22 patients. Next, we demonstrated that high levels of miR-181, a miRNA enriched in neurons of the brain and spinal cord, predicts a >2 fold risk of death in discovery cohort (126 patients) and an independent replication cohort (additional 122 patients). miR-181 performance is comparable with the established neurofilament light chain (NfL) biomarker and when combined together, miR-181+NfL establish a novel RNA-protein biomarker pair with superior prediction capacity of ALS prognosis. Therefore, plasma miR-181 predicts ALS disease course, and a novel miRNA-protein biomarker approach, based on miR-181+NfL, boosts precision of patient stratification and may greatly enhance the power of clinical trials.

**One Sentence Summary:** plasma miR-181 levels indicate high mortality risk in ALS patients.

## Supplementary table 2 for "Circulating miR-181 is a prognostic biomarker for amyotrophic lateral sclerosis"

### Sheet: Figure 3A
Survival length from enrolment (months)	% of patients surviving
	Low miR-181 (n=104)	High miR-181 (n=22)
0	100	100
0.46	99.0385
0.72	98.0769
1.02	97.1154
1.41		95.4545
1.51	96.1539
1.54	95.1923
2		90.9091
2.04	94.2308
2.23	93.2692
2.27	92.3077
2.66		86.3636
3.55		81.8182
3.7	91.3461
4.3		77.2727
4.37		72.7273
4.63		68.1818
4.83	90.3846
4.93		63.6364
5.13		59.0909
5.29	89.4231
5.65	88.4615
5.82	87.5
6.14	86.5385
6.21	85.5769
6.24	84.6154
6.8	83.6539
6.93	82.6923
7.36	81.7308
7.82		54.5455
8.11	80.7692
8.64	79.8077
8.77	77.8846
8.9	76.9231
9		50
9.03		45.4545
9.2	75.9615
9.26	75
9.3	74.0385
9.49	73.0769
9.95	72.1154
10.25	71.1539
10.41		40.9091
10.45	70.1923
10.58	69.2308
10.61	68.2692
11	67.3077
11.01	66.3461
11.17		36.3636
11.27		31.8182
11.37		27.2727
11.5	65.3846
11.99	64.4231
12.16	62.5
12.45		22.7273
12.58		18.1818
12.91	61.5385
13.34	60.5769
13.73	59.6154
13.8	58.6538
15.87	57.6923
16.16	56.7308
16.69	55.7692
17.22	54.8077
17.48	53.8462
17.84	52.8846
17.94	51.9231
18.04	50.9615
18.3	50
18.6	49.0385
18.63	48.0769
19.2	47.1154
19.7	46.1538
20.17	45.1923
20.21	44.2308
20.63	43.2692
20.93	42.3077
20.99	41.3462
21.13	40.3846
21.22	39.4231
22.14	38.4615
23.03	37.5
23.46	37.5
23.69	36.5132
23.82	35.5263
24.25	34.5395
24.77		13.6364
25	33.5526
25.23	32.5658
25.89	31.5789
26.15	30.5921
28.12		9.09091
28.19	29.6053
28.58	28.6184
29.21	28.6184
29.24	27.5963
30	26.5742
30.55		4.54545
33.68	25.5522
35.88	24.5301
36.9	23.508
37.13	22.4859
37.82		0
40.74	21.4638
44.81	20.4417
44.88	19.4196
45.73	18.3976
49.28	17.3755
50.1	16.3534
51.68	15.3313
52.01	14.3092
53.36	13.2871
58.02	12.265
59.76	11.243
68.3	10.2209
70.87	9.19878
72.77	9.19878
73.66	9.19878
74.51	9.19878
78.65	9.19878
80.43	7.35902
82.46	5.51927
84.01	5.51927
105.86	5.51927
105.92	5.51927

### Sheet: Figure 3B
Survival length from onset (months)	% of patients surviving
	Low miR-181 (n=104)	High miR-181 (n=22)
0	100	100
3.35	99.0385
4.73	98.0769
6.97	97.1154
9.03		95.4545
11.47	96.1539
12.3		90.9091
13.31	95.1923
13.63	94.2308
14.03		86.3636
14.26		81.8182
14.39		77.2727
16.03	93.2692
16.3		72.7273
17.12	92.3077
17.54	91.3461
19.09		68.1818
19.29	90.3846
20.01		63.6364
20.17	89.4231
20.86	88.4615
20.96	87.5
21.29	86.5385
21.88	85.5769
21.98		59.0909
22	84.6154
22.51	83.6539
22.9	82.6923
23.13	81.7308
23.66	80.7692
23.85		54.5455
24.08	79.8077
24.34	78.8461	50
24.74	77.8846
24.8	76.9231
26.58	75.9615
27.01	75
27.37	74.0385
27.66	73.0769
28.16		45.4545
28.55	72.1154
28.8		40.9091
28.85	71.1539	36.3636
29.6	70.1923
30.05	69.2308
30.09	68.2692
30.16		31.8182
30.39	67.3077
31.38	66.3461
31.47	65.3846
31.7	64.4231
31.74	63.4615
31.87	62.5
32.99	61.5385
33.08	60.5769
33.22	59.6154
33.28		27.2727
34	58.6538
34.07		22.7273
36.17	57.6923
36.44	56.7308
36.73	55.7692
37.88	54.8077
37.98		18.1818
38.34	53.8462
38.87	52.8846
38.93	51.9231
39.29	50.9615
39.62	50
40.97	49.0385
42.41	49.0385
42.51	48.0577
42.97	47.0769
43.3	46.0962
43.93		13.6364
45.24	45.1154
46	44.1346
46.39	43.1538
46.69		9.09091
48.59	42.1731
48.85	41.1923
50	40.2115
51.06	39.2308
53.42	38.25
54.11	37.2692
55.06	36.2885
55.49	35.3077
55.66	34.3269
57.86	33.3462
58.05	32.3654
58.2	31.3846
59.66	30.4038
63.34	28.4423
66.5	28.4423
67.65	27.4265
68.07	26.4107
69.09	25.3949
69.32	24.3791
69.42	23.3633
71	22.3475
71.82		4.54545
76.32	21.3317
78.39	20.3159
79.11	19.3001
80.69	18.2843
83.52	17.2685
87.56	16.2527
88.64	15.237
93.34	14.2211
93.54	13.2054
95.74	13.2054
96.46	12.1049
100.7		0
111.67	12.1049
112.7	10.8944
113.71	10.8944
116.21	9.53262
117.72	9.53262
137.49	7.94385
139.6	6.35508
161.71	6.35508
267.66	6.35508
268.68	6.35508
289.58	0

### Sheet: Figure 3C
Survival length from enrolment (months)	% of patients surviving
	Low miR-181 (n=100)	High miR-181 (n=22)
0	100	100
1.4		95.4545
1.5	99
1.6	98
1.7	97
1.8		90.9091
1.9	96
2.2	93
2.3	92
2.5	91
2.6	90
2.8	89
2.9	88
3	86	81.8182
3.1	85
3.3	84
3.8		77.2727
4	82
4.5		72.7273
4.6		68.1818
4.7	81
5.2	80	63.6364
5.3	79
5.5	78
5.6	77
5.9		59.0909
6.1		54.5455
6.5	76
6.7		50
7	75
7.1	74
7.4	73
7.5	71
8	70	45.4545
8.1	69
8.2	68
8.3		40.9091
9		36.3636
9.3	66
9.6	65
9.8	64	31.8182
9.9	63
10.1		27.2727
10.2	62
10.8	61
11.6	60
11.8	59
12		22.7273
12.2	57
12.3	56
12.9	55
13.1	54
13.4		18.1818
14	53
14.1	52
14.2	51
14.3	50
14.4	49
14.5	48
14.7	46
15.3	45
15.7	44	13.6364
16.2	43
17.6	42
17.7	41
18.9	40
19	39
19.2	38
19.3	37
20.2
20.9	36
21.7	35
22.2	34
22.4	33
22.6	32
23.2	31
23.7	30
23.8	29
24	27
24.7	26
25.1	25
26.4	24
26.9	23
30.1		9.09091
31.2	22
31.7	21
32.7	20
33.7	19
33.9	18
36.2	17
37.6	16
38.2	15
38.44	14
44.4	14
44.6		4.54545
51.8	12.9231
56.1	11.8461
60.4	10.7692
60.5	9.69231
62.4	9.69231
62.6	9.69231
63	8.30769
63.7	6.92308
65.1	6.92308
65.4	6.92308
74.5		4.54545
87.7	4.61538
91.8
95.1	4.61538
119	4.61538

### Sheet: Figure 3D
Survival length from onset (months)	% of patients surviving
	Low miR-181 (n=100)	High miR-181 (n=22)
0	100	100
5.9	99
7.5		95.4545
9.5	98
10.8		90.9091
11.6	97
12.4	96
13	95	86.3636
13.8		81.8182
14	94
14.5	93
14.7	92
14.8	90
14.9	89
15.5	88
15.9		77.2727
16.1	87
16.7		72.7273
16.9		68.1818
18.3	86
18.6	85
19.3		63.6364
19.8		59.0909
20	84
20.6		54.5455
20.9	83
21.1	82
21.2	81
22.9	80
23.5	79
24	78
24.6	77
25.4	76
25.6	75
25.7	74
26.8	73
27.2	72
27.6	71
28.4	69
28.5	68
28.7	67
29	66
29.8	65
30.1	64
30.5	63	50
30.6	62
31	60	45.4545
31.4	58
31.8		40.9091
32	56
32.1	55
32.2	54
32.3	53
32.9	52
33.2	51
34.1		36.3636
34.6		31.8182
34.7	50
35.2	49
36.4	48
36.5		27.2727
37.5		22.7273
38		18.1818
38.3	47
39	46
41	45
41.6	44
41.8	43
42.9	42
43		13.6364
43.6	41
45	40
46.3	39
46.7	38
47.2	37
48.1	36
49.5	35
51	34
51.1	33
52.3		9.09091
52.9	32
53	31
53.8	30
55.3	29
55.7	28
57.3	27
60		4.54545
61.7	26
65.7	26
68.3	24.96
71.6	23.92
74.7	23.92
78.6	23.92
81	22.781
81.35	21.6419
82.1	20.5029
82.8	19.3638
83.6	18.2248
84	17.0857
85.5	15.9467
86.2	14.8076
89.5	13.6686
90.9	12.5295
100.5	11.3905
103.7	11.3905
104.3	10.1249
136.7	10.1249
140.3	8.67846
146.5	7.23205
149.1	7.23205
164.5	5.42404
171.7	5.42404
178.7	2.71202
180.7		4.54545
311.3	0

### Sheet: Figure 3E
Survival length from enrolment (months)	% of patients surviving
	Low miR-181a (n=204)	High miR-181 (n=44)
0	100	100
0.46	99.5098
0.72	99.0196
1		97.7273
1.02	98.5294
1.4		95.4545
1.41		93.1818
1.5	98.0392
1.51	97.549
1.54	97.0588
1.6	96.5686
1.7	96.0784
1.8		90.9091
1.9	95.5882
2		88.6364
2.04	95.098
2.2	93.6274
2.23	93.1372
2.27	92.6471
2.3	92.1569
2.5	91.6667
2.6	91.1765
2.66		86.3636
2.8	90.6863
2.9	90.1961
3	89.2157	81.8182
3.1	88.7255
3.3	88.2353
3.55		79.5455
3.7	87.7451
3.8		77.2727
4	86.7647
4.3		75
4.37		72.7273
4.5		70.4545
4.6		68.1818
4.63		65.9091
4.7	86.2745
4.83	85.7843
4.93		63.6364
5.13		61.3636
5.2	85.2941	59.0909
5.29	84.8039
5.3	84.3137
5.5	83.8235
5.6	83.3333
5.65	82.8431
5.82	82.3529
5.9		56.8182
6.1		54.5455
6.14	81.8628
6.21	81.3726
6.24	80.8824
6.5	80.3922
6.7		52.2727
6.8	79.902
6.93	79.4118
7	78.9216
7.1	78.4314
7.36	77.9412
7.4	77.451
7.5	76.4706
7.82		50
8	75.9804	47.7273
8.1	75.4902
8.11	75
8.2	74.5098
8.3		45.4545
8.64	74.0196
8.77	73.0392
8.9	72.549
9	72.0588	43.1818
9.03		40.9091
9.2	71.5686
9.26	71.0784
9.3	69.6078
9.49	69.1176
9.6	68.6274
9.8	68.1372	38.6364
9.9	67.6471
9.95	67.1569
10.1		36.3636
10.2	66.6667
10.25	66.1765
10.41		34.0909
10.45	65.6863
10.58	65.1961
10.61	64.7059
10.8	64.2157
11	63.7255
11.01	63.2353
11.17		31.8182
11.27		29.5454
11.37		27.2727
11.5	62.7451
11.6	62.2549
11.8	61.7647
11.99	61.2745
12		25
12.16	60.2941
12.2	59.8039
12.3	59.3137
12.45		22.7273
12.58		20.4546
12.9	58.8235
12.91	58.3333
13.1	57.8431
13.34	57.3529
13.4		18.1818
13.73	56.8627
13.8	56.3725
14	55.8824
14.1	55.3922
14.2	54.902
14.3	54.4118
14.4	53.9216
14.5	53.4314
14.7	52.451
15.3	51.9608
15.7	51.4706	15.9091
15.87	50.9804
16.16	50.4902
16.2	50
16.69	49.5098
17.22	49.0196
17.48	48.5294
17.6	48.0392
17.7	47.549
17.84	47.0588
17.94	46.5686
18.04	46.0784
18.3	45.5882
18.6	45.098
18.63	44.6078
18.9	44.1176
19	43.6275
19.2	42.6471
19.3	42.1569
19.7	41.6667
20.17	41.1765
20.21	40.6863
20.63	40.1961
20.9	39.7059
20.93	39.2157
20.99	38.7255
21.13	38.2353
21.22	37.7451
21.7	37.2549
22.14	36.7647
22.2	36.2745
22.4	35.7843
22.6	35.2941
23.03	34.8039
23.2	34.3137
23.46	34.3137
23.69	33.8164
23.7	33.3191
23.8	32.8218
23.82	32.3245
24	31.3299
24.25	30.8326
24.7	30.3353
24.77		13.6364
25	29.838
25.1	29.3407
25.23	28.8434
25.89	28.3461
26.15	27.8488
26.4	27.3515
26.9	26.8542
28.12		11.3636
28.19	26.3569
28.58	25.8596
29.21	25.8596
29.24	25.3526
30	24.8455
30.1		9.09091
30.55		6.81818
31.2	24.3385
31.7	23.8314
32.7	23.3244
33.68	22.8173
33.7	22.3103
33.9	21.8032
35.88	21.2962
36.2	20.7891
36.9	20.2821
37.13	19.775
37.6	19.2679
37.82		4.54545
38.2	18.7609
38.44	18.2538
40.74	17.7468
44.4	17.7468
44.6		2.27273
44.81	17.2248
44.88	16.7029
45.73	16.1809
49.28	15.6589
50.1	15.137
51.68	14.615
51.8	14.093
52.01	13.5711
53.36	13.0491
56.1	12.5272
58.02	12.0052
59.76	11.4832
60.4	10.9613
60.5	10.4393
62.4	10.4393
62.6	10.4393
63	9.85933
63.7	9.27937
65.1	9.27937
65.4	9.27937
68.3	8.61656
70.87	7.95375
72.77	7.95375
73.66	7.95375
74.5		2.27273
74.51	7.95375
78.65	7.95375
80.43	6.95953
82.46	5.96531
84.01	5.96531
87.7	4.77225
95.1	4.77225
105.86	4.77225
105.92	4.77225
119	4.77225

### Sheet: Figure 3F
Survival length from onset (months)	% of patients surviving
	Low miR-181 (n=204)	High miR-181 (n=44)
0	100	100
3.35	99.5098
4.73	99.0196
5.9	98.5294
6.97	98.0392
7.5		97.7273
9.03		95.4545
9.5	97.549
10.8		93.1818
11.47	97.0588
11.6	96.5686
12.2		90.9091
12.3		88.6364
12.4	96.0784
13	95.5882	86.3636
13.31	95.098
13.63	94.6078
13.8		84.0909
14	94.1176
14.03		81.8182
14.26		79.5455
14.39		77.2727
14.5	93.6274
14.7	93.1372
14.8	92.1569
14.9	91.6667
15.5	91.1765
15.9		75
16.03	90.6863
16.1	90.1961
16.3		72.7273
16.7		70.4545
16.9		68.1818
17.12	89.7059
17.54	89.2157
18.3	88.7255
18.6	88.2353
19.09		65.9091
19.29	87.7451
19.3		63.6364
19.8		61.3636
20	87.2549
20.01		59.0909
20.17	86.7647
20.6		56.8182
20.86	86.2745
20.9	85.7843
20.96	85.2941
21.1	84.8039
21.2	84.3137
21.29	83.8235
21.88	83.3333
21.98		54.5455
22	82.8431
22.51	82.3529
22.9	81.3726
23.13	80.8824
23.5	80.3922
23.66	79.902
23.85		52.2727
24	79.4118
24.08	78.9216
24.34	77.9412
24.6	77.451
24.74	76.9608
24.8	76.4706
25.4	75.9804
25.6	75.4902
25.7	75
26.58	74.5098
26.8	74.0196
27.01	73.5294
27.2	73.0392
27.37	72.549
27.6	72.0588
27.66	71.5686
28.16		50
28.4	70.5882
28.5	70.098
28.55	69.6078
28.7	69.1176
28.8		47.7273
28.85	68.6274	45.4545
29	68.1372
29.6	67.6471
29.8	67.1569
30.05	66.6667
30.09	66.1765
30.1	65.6863
30.16		43.1818
30.39	65.1961
30.5	64.7059	40.9091
30.6	64.2157
31	63.2353	38.6364
31.38	62.7451
31.4	61.7647
31.47	61.2745
31.7	60.7843
31.74	60.2941
31.8		36.3636
31.87	59.8039
32	58.8235
32.1	58.3333
32.2	57.8431
32.3	57.3529
32.9	56.8627
32.99	56.3725
33.08	55.8824
33.2	55.3922
33.22	54.902
33.28		34.0909
34	54.4118
34.07		31.8182
34.1		29.5454
34.6		27.2727
34.7	53.9216
35.2	53.4314
36.17	52.9412
36.4	52.451
36.44	51.9608
36.5		25
36.73	51.4706
37.5		22.7273
37.88	50.9804
37.98		20.4546
38		18.1818
38.3	50.4902
38.34	50
38.87	49.5098
38.93	49.0196
39	48.5294
39.29	48.0392
39.62	47.549
40.97	47.0588
41	46.5686
41.6	46.0784
41.8	45.5882
42.41	45.5882
42.51	45.0927
42.9	44.5972
42.97	44.1017
43		15.9091
43.3	43.6061
43.6	43.1106
43.93		13.6364
45	42.6151
45.24	42.1196
46	41.624
46.3	41.1285
46.39	40.633
46.69		11.3636
46.7	40.1375
47.2	39.6419
48.1	39.1464
48.59	38.6509
48.85	38.1554
49.5	37.6598
50	37.1643
51.06	36.6688
51.1	36.1733
52.3		9.09091
52.9	35.6778
53	35.1822
53.42	34.6867
53.8	34.1912
54.11	33.6957
55.06	33.2001
55.3	32.7046
55.49	32.2091
55.66	31.7136
55.7	31.218
57.3	30.7225
57.86	30.227
58.05	29.7315
58.2	29.2359
59.66	28.7404
60		6.81818
61.7	28.2449
63.34	27.2538
65.7	27.2538
66.5	27.2538
67.65	26.7396
68.07	26.2254
68.3	25.7112
69.09	25.1969
69.32	24.6827
69.42	24.1685
71	23.6543
71.6	23.14
71.82		4.54545
74.7	23.14
76.32	22.6141
78.39	22.0882
78.6	22.0882
79.11	21.5495
80.69	21.0108
81	20.472
81.35	19.9333
82.1	19.3945
82.8	18.8558
83.52	18.3171
83.6	17.7783
84	17.2396
85.5	16.7009
86.2	16.1621
87.56	15.6234
88.64	15.0846
89.5	14.5459
90.9	14.0072
93.34	13.4684
93.54	12.9297
95.74	12.9297
96.46	12.3675
100.5	11.8054
100.7		2.27273
103.7	11.8054
104.3	11.2151
111.67	11.2151
112.7	10.592
113.71	10.592
116.21	9.93004
117.72	9.93004
136.7	9.93004
137.49	9.16619
139.6	8.40234
140.3	7.63849
146.5	6.87464
149.1	6.87464
161.71	6.87464
164.5	5.89255
171.7	5.89255
178.7	4.71404
180.7		2.27273
267.66	4.71404
268.68	4.71404
289.58	2.35702
311.3	0

### Sheet: Figure 5C
Survival length from enrolment (months)	% of patients surviving
	Low NfL (n=81)	Intermediate NfL (n=81)	High NfL (n=81)
0	100	100	100
0.46			98.7654
0.72			97.5309
1.4			96.2963
1.41		98.7654
1.5	98.7654
1.54		97.5309
1.6			95.0617
1.7			93.8272
1.8		96.2963
1.9			92.5926
2	97.5309
2.04	96.2963
2.2		95.0617	90.1235
2.23			88.8889
2.27	95.0617
2.3			87.6543
2.5		93.8272
2.6			86.4197
2.66	93.8272
2.8	92.5926
2.9			85.1852
3	91.358	91.358	83.9506
3.1		90.1235
3.3			82.716
3.55			81.4815
3.7			80.2469
3.8			79.0123
4			76.5432
4.3			75.3086
4.37	90.1235
4.5	88.8889
4.6			74.0741
4.63		88.8889
4.7	87.6543
4.83		87.6543
4.93			72.8395
5.13		86.4197
5.2			70.3704
5.29		85.1852
5.3			69.1358
5.5		83.9506
5.6		82.716
5.65			67.9012
5.82		81.4815
5.9		80.2469
6.1			66.6667
6.14	86.4197
6.21			65.4321
6.24	85.1852
6.5			64.1975
6.7			62.963
6.8			61.7284
6.93	83.9506
7			60.4938
7.1	82.716
7.36		79.0123
7.5			58.0247
7.82	81.4815
8	80.2469		56.7901
8.1	79.0123
8.11		77.7778
8.2		76.5432
8.3			55.5556
8.64			54.321
8.77		75.3086	53.0864
8.9		74.0741
9		72.8395	51.8518
9.03			50.6173
9.2	77.7778
9.26		71.6049
9.3		70.3704	48.1482
9.49			46.9136
9.6		69.1358
9.8		66.6667
9.9		65.4321
9.95	76.5432
10.1			45.679
10.2		64.1975
10.25		62.963
10.41		61.7284
10.45			44.4444
10.58		60.4938
10.8			43.2099
11			41.9753
11.01			40.7407
11.17			39.5062
11.27			38.2716
11.37			37.037
11.5			35.8025
11.6			34.5679
11.8			33.3333
11.99		59.2593
12		58.0247
12.16			30.8642
12.2	75.3086	56.7901
12.3			29.6296
12.45		55.5556
12.58			28.3951
12.9	74.0741
12.91		54.321
13.1		53.0864
13.34	72.8395
13.4		51.8518
13.73		50.6173
13.8	71.6049
14			27.1605
14.1	70.3704
14.2		49.3827
14.3			25.9259
14.4			24.6914
14.5			23.4568
14.7	67.9012
15.3	66.6667
15.7		46.9136
15.87	65.4321
16.16	64.1975
16.2	62.963
17.22		45.679
17.48	61.7284
17.6		44.4444
17.7			22.2222
17.84		43.2099
17.94	60.4938
18.04		41.9753
18.3	59.2593
18.6	58.0247
18.63	56.7901
18.9			20.9876
19			19.7531
19.2			17.284
19.3		40.7407
19.7		39.5062
20.17		38.2716
20.21		37.037
20.63	55.5556
20.9	54.321
20.93			16.0494
20.99	53.0864
21.13		35.8025
21.22	51.8518
21.7	50.6173
22.14	49.3827
22.2	48.1482
22.4			14.8148
22.6	46.9136
23.03			13.5802
23.2		34.5679
23.46		34.5679
23.69			12.3457
23.7	45.679
23.8		33.2876
23.82	44.4444
24		30.727
24.25			11.1111
24.7		29.4467
24.77		28.1664
25	43.2099
25.1	41.9753
25.23	40.7407
25.89			9.87654
26.15		26.8861
26.4	39.5062
26.9	38.2716
28.12		25.6059
28.19	37.037
28.58			8.64198
29.21			8.64198
29.24		24.3256
30			7.20165
30.1			5.76132
30.55	35.8025
31.2		23.0453
31.7			4.32099
32.7		21.765
33.68	34.5679
33.7	33.3333
33.9	32.0988
35.88	30.8642
36.2		20.4847
36.9	29.6296
37.13		19.2044
37.6		17.9241
37.82			2.88066
38.2	28.3951
38.44	27.1605
40.74		16.6438
44.4	27.1605
44.6	25.8671
44.81		15.3635
44.88	24.5738
45.73		14.0832
49.28	23.2804
50.1	21.9871
51.68		12.8029
51.8	20.6937
52.01	19.4003
53.36	18.107
56.1		11.5226
58.02	16.8136
59.76		10.2423
60.4		8.96205
60.5	15.5203
62.4	15.5203
62.6	15.5203
63	13.9682
63.7			1.44033
65.1		8.96205
65.4	13.9682
68.3	12.2222
70.87	10.4762
72.77	10.4762
73.66		8.96205
74.5		8.96205
74.51			1.44033
78.65		8.96205
80.43		5.9747
82.46	8.38095
84.01	8.38095
87.7	5.5873
95.1	5.5873
105.86		5.9747
105.92	5.5873
119		5.9747

### Sheet: Figure 5D
Survival length from onset (months)	% of patients surviving
	Low NfL (n=81)	Intermediate NfL (n=81)	High NfL (n=81)
0	100	100	100
4.73			98.7654
5.9			97.5309
6.97		98.7654
7.5			96.2963
9.03	98.7654
9.5		97.5309
10.8	97.5309
11.47			95.0617
11.6			93.8272
12.3		96.2963
12.4			92.5926
13			90.1235
13.31	96.2963
13.63	95.0617
13.8			88.8889
14			87.6543
14.03			86.4197
14.26			85.1852
14.39	93.8272
14.7	92.5926
14.8	91.358	95.0617
14.9			83.9506
15.5			82.716
15.9			81.4815
16.03		93.8272
16.1			80.2469
16.3			79.0123
16.7	90.1235
16.9			77.7778
17.12			76.5432
17.54			75.3086
18.3		92.5926
18.6			74.0741
19.09			72.8395
19.29		91.358
19.3		90.1235
19.8			71.6049
20			70.3704
20.01			69.1358
20.17	88.8889
20.6		88.8889
20.86		87.6543
20.9		86.4197
20.96		85.1852
21.1		83.9506
21.2			67.9012
21.29		82.716
21.88			66.6667
21.98			65.4321
22			64.1975
22.51			62.963
22.9		81.4815	61.7284
23.13		80.2469
23.5	87.6543
23.66			60.4938
23.85			59.2593
24			58.0247
24.08			56.7901
24.34			54.321
24.6	86.4197
24.74			53.0864
24.8		79.0123
25.4		77.7778
25.6		76.5432
25.7		75.3086
26.58			51.8518
26.8			50.6173
27.01			49.3827
27.2			48.1482
27.37	85.1852
27.6		74.0741
27.66		72.8395
28.16		71.6049
28.4		70.3704	46.9136
28.5	83.9506
28.55	82.716
28.7	81.4815
28.8		69.1358
28.85		67.9012
29			45.679
29.6		66.6667
29.8			44.4444
30.05			43.2099
30.09		65.4321
30.1			41.9753
30.16		64.1975
30.5		62.963	40.7407
30.6			39.5062
31		61.7284	37.037
31.38	80.2469
31.4			34.5679
31.47		60.4938
31.7	79.0123
31.74			33.3333
31.8			32.0988
31.87	77.7778
32		59.2593	30.8642
32.1			29.6296
32.2		58.0247
32.3			28.3951
32.9			27.1605
32.99		56.7901
33.08			25.9259
33.2		55.5556
33.22			24.6914
33.28			23.4568
34			22.2222
34.07	76.5432
34.1		54.321
34.6		53.0864
34.7	75.3086
35.2		51.8518
36.17			20.9876
36.4	74.0741
36.44		50.6173
36.5		49.3827
36.73			19.7531
37.5		48.1482
37.88	72.8395
37.98	71.6049
38			18.5185
38.3			17.284
38.87			16.0494
38.93		46.9136
39	70.3704
39.29			14.8148
39.62	69.1358
40.97		45.679
41	67.9012
41.6	66.6667
41.8		44.4444
42.41		44.4444
42.51		43.1746
42.9			13.5802
42.97		41.9048
43		40.6349
43.3	65.4321
43.6		39.3651
43.93		38.0952
45		36.8254
45.24	64.1975
46			12.3457
46.3	62.963
46.39	61.7284
46.69		35.5556
46.7	60.4938
47.2	59.2593
48.1		34.2857
48.59		33.0159
48.85	58.0247
49.5	56.7901
50			11.1111
51		31.746
51.06	55.5556
51.1		30.4762
52.3			9.87654
52.9	54.321
53	53.0864
53.42		29.2064
53.8	51.8518
54.11		27.9365
55.06	50.6173
55.3		26.6667
55.49		25.3968
55.66	49.3827
55.7		24.127
57.3	48.1482
57.86	46.9136
58.05	45.679
58.2	44.4444
59.66	43.2099
60	41.9753
61.7		22.8571
63.34		20.3175
65.7	41.9753
66.5			9.87654
67.65	40.7033
68.07			8.46561
68.3		19.0476
69.09		17.7778
69.32		16.5079
69.42	39.4314
71	38.1594
71.6			7.05467
71.82			5.64374
74.7	38.1594
76.32	36.8435
78.39	35.5277
78.6	35.5277
79.11	34.1612
80.69	32.7948
81	31.4283
81.35	30.0619
82.1			4.2328
82.8	28.6954
83.52	27.329
83.6		15.2381
84		13.9682
85.5	25.9625
86.2	24.5961
87.56	23.2296
88.64		12.6984
89.5			2.82187
90.9		11.4286
93.34		10.1587
93.54		8.88889
95.74		8.88889
96.46	21.8632
100.5	20.4967
100.7	19.1303
103.7		8.88889
104.3	17.7639
111.67	17.7639
112.7	16.2835
113.71	16.2835
116.21	14.6552
117.72	14.6552
136.7	14.6552
137.49	12.5616
139.6	10.468
140.3	8.37438
146.5	6.28079
149.1		8.88889
161.71		8.88889
164.5			1.41094
171.7	6.28079
178.7		5.92593
180.7		5.92593
267.66			1.41094
268.68		5.92593
289.58	3.14039
311.3	0

### Sheet: Figure 5E
Survival length from enrolment (months)	% of patients surviving
	Low NfL (n=81)	Intermediate NfL, low miR-181 (n=44)	Intermediate NfL, high miR-181 (n=37)	High NfL (n=81)
0	100	100	100	100
0.46				98.7654
0.72				97.5309
1.4				96.2963
1.41			97.2973
1.5	98.7654
1.54		97.7273
1.6				95.0617
1.7				93.8272
1.8			94.5946
1.9				92.5926
2	97.5309
2.04	96.2963
2.2		95.4545		90.1235
2.23				88.8889
2.27	95.0617
2.3				87.6543
2.5		93.1818
2.6				86.4197
2.66	93.8272
2.8	92.5926
2.9				85.1852
3	91.358	88.6364		83.9506
3.1			91.8919
3.3				82.716
3.55				81.4815
3.7				80.2469
3.8				79.0123
4				76.5432
4.3				75.3086
4.37	90.1235
4.5	88.8889
4.6				74.0741
4.63			89.1892
4.7	87.6543
4.83		86.3636
4.93				72.8395
5.13			86.4865
5.2				70.3704
5.29			83.7838
5.3				69.1358
5.5			81.0811
5.6		84.0909
5.65				67.9012
5.82		81.8182
5.9			78.3784
6.1				66.6667
6.14	86.4197
6.21				65.4321
6.24	85.1852
6.5				64.1975
6.7				62.963
6.8				61.7284
6.93	83.9506
7				60.4938
7.1	82.716
7.36			75.6757
7.5				58.0247
7.82	81.4815
8	80.2469			56.7901
8.1	79.0123
8.11			72.973
8.2			70.2703
8.3				55.5556
8.64				54.321
8.77		79.5455		53.0864
8.9			67.5676
9			64.8649	51.8518
9.03				50.6173
9.2	77.7778
9.26		77.2727
9.3			62.1622	48.1482
9.49				46.9136
9.6		75
9.8		72.7273	59.4595
9.9		70.4545
9.95	76.5432
10.1				45.679
10.2			56.7568
10.25		68.1818
10.41			54.054
10.45				44.4444
10.58			51.3513
10.8				43.2099
11				41.9753
11.01				40.7407
11.17				39.5062
11.27				38.2716
11.37				37.037
11.5				35.8025
11.6				34.5679
11.8				33.3333
11.99			48.6487
12			45.946
12.16				30.8642
12.2	75.3086	65.9091
12.3				29.6296
12.45			43.2432
12.58				28.3951
12.9	74.0741
12.91		63.6364
13.1			40.5405
13.34	72.8395
13.4			37.8378
13.73			35.1351
13.8	71.6049
14				27.1605
14.1	70.3704
14.2			32.4324
14.3				25.9259
14.4				24.6914
14.5				23.4568
14.7	67.9012
15.3	66.6667
15.7			27.027
15.87	65.4321
16.16	64.1975
16.2	62.963
17.22		61.3636
17.48	61.7284
17.6		59.0909
17.7				22.2222
17.84		56.8182
17.94	60.4938
18.04			24.3243
18.3	59.2593
18.6	58.0247
18.63	56.7901
18.9				20.9876
19				19.7531
19.2				17.284
19.3		54.5455
19.7		52.2727
20.17		50
20.21			21.6216
20.63	55.5556
20.9	54.321
20.93				16.0494
20.99	53.0864
21.13			18.9189
21.22	51.8518
21.7	50.6173
22.14	49.3827
22.2	48.1482
22.4				14.8148
22.6	46.9136
23.03				13.5802
23.2		47.7273
23.46		47.7273
23.69				12.3457
23.7	45.679
23.8		45.3409
23.82	44.4444
24		42.9545	16.2162
24.25				11.1111
24.7		40.5682
24.77			13.5135
25	43.2099
25.1	41.9753
25.23	40.7407
25.89				9.87654
26.15		38.1818
26.4	39.5062
26.9	38.2716
28.12			10.8108
28.19	37.037
28.58				8.64198
29.21				8.64198
29.24			8.10811
30				7.20165
30.1				5.76132
30.55	35.8025
31.2		35.7955
31.7				4.32099
32.7			5.40541
33.68	34.5679
33.7	33.3333
33.9	32.0988
35.88	30.8642
36.2		33.4091
36.9	29.6296
37.13		31.0227
37.6		28.6364
37.82				2.88066
38.2	28.3951
38.44	27.1605
40.74			2.7027
44.4	27.1605
44.6	25.8671
44.81		26.25
44.88	24.5738
45.73		23.8636
49.28	23.2804
50.1	21.9871
51.68		21.4773
51.8	20.6937
52.01	19.4003
53.36	18.107
56.1		19.0909
58.02	16.8136
59.76		16.7046
60.4		14.3182
60.5	15.5203
62.4	15.5203
62.6	15.5203
63	13.9682
63.7				1.44033
65.1		14.3182
65.4	13.9682
68.3	12.2222
70.87	10.4762
72.77	10.4762
73.66		14.3182
74.5			2.7027
74.51				1.44033
78.65		14.3182
80.43		9.54546
82.46	8.38095
84.01	8.38095
87.7	5.5873
95.1	5.5873
105.86		9.54546
105.92	5.5873
119		9.54546

### Sheet: Figure 5F
Survival length from onset (months)	% of patients surviving
	Low NfL (n=81)	Intermediate NfL, low miR-181 (n=44)	Intermediate NfL, high miR-181 (n=37)	High NfL (n=81)
0	100	100	100	100
4.73				98.7654
5.9				97.5309
6.97		97.7273
7.5				96.2963
9.03	98.7654
9.5		95.4545
10.8	97.5309
11.47				95.0617
11.6				93.8272
12.3			97.2973
12.4				92.5926
13				90.1235
13.31	96.2963
13.63	95.0617
13.8				88.8889
14				87.6543
14.03				86.4197
14.26				85.1852
14.39	93.8272
14.7	92.5926
14.8	91.358	93.1818
14.9				83.9506
15.5				82.716
15.9				81.4815
16.03		90.9091
16.1				80.2469
16.3				79.0123
16.7	90.1235
16.9				77.7778
17.12				76.5432
17.54				75.3086
18.3			94.5946
18.6				74.0741
19.09				72.8395
19.29		88.6364
19.3			91.8919
19.8				71.6049
20				70.3704
20.01				69.1358
20.17	88.8889
20.6			89.1892
20.86			86.4865
20.9			83.7838
20.96			81.0811
21.1		86.3636
21.2				67.9012
21.29			78.3784
21.88				66.6667
21.98				65.4321
22				64.1975
22.51				62.963
22.9		84.0909		61.7284
23.13			75.6757
23.5	87.6543
23.66				60.4938
23.85				59.2593
24				58.0247
24.08				56.7901
24.34				54.321
24.6	86.4197
24.74				53.0864
24.8			72.973
25.4			70.2703
25.6			67.5676
25.7		81.8182
26.58				51.8518
26.8				50.6173
27.01				49.3827
27.2				48.1482
27.37	85.1852
27.6			64.8649
27.66			62.1622
28.16			59.4595
28.4		79.5455		46.9136
28.5	83.9506
28.55	82.716
28.7	81.4815
28.8			56.7568
28.85			54.054
29				45.679
29.6		77.2727
29.8				44.4444
30.05				43.2099
30.09			51.3513
30.1				41.9753
30.16			48.6487
30.5			45.946	40.7407
30.6				39.5062
31		75		37.037
31.38	80.2469
31.4				34.5679
31.47		72.7273
31.7	79.0123
31.74				33.3333
31.8				32.0988
31.87	77.7778
32			43.2432	30.8642
32.1				29.6296
32.2		70.4545
32.3				28.3951
32.9				27.1605
32.99		68.1818
33.08				25.9259
33.2		65.9091
33.22				24.6914
33.28				23.4568
34				22.2222
34.07	76.5432
34.1			40.5405
34.6			37.8378
34.7	75.3086
35.2		63.6364
36.17				20.9876
36.4	74.0741
36.44		61.3636
36.5			35.1351
36.73				19.7531
37.5			32.4324
37.88	72.8395
37.98	71.6049
38				18.5185
38.3				17.284
38.87				16.0494
38.93		59.0909
39	70.3704
39.29				14.8148
39.62	69.1358
40.97			29.7297
41	67.9012
41.6	66.6667
41.8		56.8182
42.41		56.8182
42.51			27.027
42.9				13.5802
42.97		54.4508
43			24.3243
43.3	65.4321
43.6			21.6216
43.93			18.9189
45		52.0833
45.24	64.1975
46				12.3457
46.3	62.963
46.39	61.7284
46.69			16.2162
46.7	60.4938
47.2	59.2593
48.1		49.7159
48.59			13.5135
48.85	58.0247
49.5	56.7901
50				11.1111
51		47.3485
51.06	55.5556
51.1		44.9811
52.3				9.87654
52.9	54.321
53	53.0864
53.42			10.8108
53.8	51.8518
54.11			8.10811
55.06	50.6173
55.3			5.40541
55.49		42.6136
55.66	49.3827
55.7		40.2462
57.3	48.1482
57.86	46.9136
58.05	45.679
58.2	44.4444
59.66	43.2099
60	41.9753
61.7		37.8788
63.34		33.1439
65.7	41.9753
66.5				9.87654
67.65	40.7033
68.07				8.46561
68.3			2.7027
69.09		30.7765
69.32		28.4091
69.42	39.4314
71	38.1594
71.6				7.05467
71.82				5.64374
74.7	38.1594
76.32	36.8435
78.39	35.5277
78.6	35.5277
79.11	34.1612
80.69	32.7948
81	31.4283
81.35	30.0619
82.1				4.2328
82.8	28.6954
83.52	27.329
83.6		26.0417
84		23.6742
85.5	25.9625
86.2	24.5961
87.56	23.2296
88.64		21.3068
89.5				2.82187
90.9		18.9394
93.34		16.572
93.54		14.2045
95.74		14.2045
96.46	21.8632
100.5	20.4967
100.7	19.1303
103.7		14.2045
104.3	17.7639
111.67	17.7639
112.7	16.2835
113.71	16.2835
116.21	14.6552
117.72	14.6552
136.7	14.6552
137.49	12.5616
139.6	10.468
140.3	8.37438
146.5	6.28079
149.1		14.2045
161.71		14.2045
164.5				1.41094
171.7	6.28079
178.7		7.10227
180.7			2.7027
267.66				1.41094
268.68		7.10227
289.58	3.14039
311.3	0

### Sheet: Figure 5K
Percent survival	Observed (real) survival	Survival predicted by clinical covariates	Survival predicted by NfL + miR181
0.72	98.6755	99.3828	98.9674
1.4	97.351	98.7633	97.9244
2.2	96.0266	98.142	96.8707
2.23	94.7021	97.5183	95.8058
2.3	93.3776	96.6864	94.7293
2.6	92.0531	95.8251	93.6411
2.66	90.7286	94.9638	92.5405
3	88.0797	93.1869	90.3518
3.8	86.7552	92.1955	89.2537
4	85.4307	91.1923	88.1424
4.63	84.1062	90.138	87.0175
4.93	82.7817	89.0873	85.8784
5.13	81.4573	88.0294	84.7247
5.2	80.1328	86.9545	83.5556
5.29	78.8083	85.887	82.3707
5.5	77.4838	84.7993	81.1691
5.6	76.1593	83.6283	79.9502
6.14	74.8349	82.4502	78.7419
6.5	73.5104	81.2537	77.5442
6.8	72.1859	79.999	76.3285
8.64	70.8614	78.6904	75.0939
8.9	69.537	77.3635	73.8394
9.49	68.2125	75.8165	72.5642
10.1	66.888	74.1949	71.267
10.2	65.5636	72.3876	69.9468
10.58	64.2391	70.5888	68.6023
10.8	62.9146	68.7558	67.2319
11	61.5901	66.952	65.8341
11.27	60.2657	65.0597	64.4073
11.5	58.9412	63.0829	62.9495
12.16	57.6167	61.1042	61.4585
12.3	56.2923	59.1293	59.9319
13.1	54.9678	57.1322	58.3671
13.34	53.6434	55.0627	56.7609
15.87	52.3189	52.9845	55.1805
17.6	50.9944	50.9496	53.6256
18.6	49.67	48.964	52.0963
18.9	48.3455	46.9956	50.5924
19	47.0211	45.069	49.0444
19.2	44.3722	41.1077	45.7981
19.3	43.0477	39.1613	44.0892
20.17	41.7233	37.2716	42.4176
21.13	40.3989	35.4389	40.7831
22.14	39.0744	33.5851	39.0832
22.6	37.75	31.7903	37.4247
23.69	36.4256	30.0064	35.8075
24	33.7767	26.3111	32.4103
24.77	32.4524	24.3717	30.6861
25.89	31.1279	22.5202	28.8637
30	29.8036	20.6588	26.9236
32.7	28.4792	18.8105	24.8395
33.68	27.1548	16.6798	22.573
51.68	25.8305	14.6915	20.4304
53.36	24.5061	12.8141	18.4097
58.02	23.1818	11.1354	16.5093
59.76	21.8575	9.59854	14.7269
60.4	20.5332	8.1768	13.0607
60.5	19.209	6.90279	11.5086
63	17.7868	5.72595	9.98764
68.3	16.0941	4.44729	8.40123
80.43	13.6234	3.08436	5.67349
82.46	11.1539	1.87971	3.54209
87.7	7.9921	0.886752	1.61538

### Sheet: Figure S7A
Survival length from enrolment (months)	% of patients surviving
	Low miR-181 (n=67)	High miR-181 (n=16)
0	100	100
1.02	98.5075
1.54415	97.0149
1.577	95.5224
1.91	94.0298
2.00411		93.75
2.23	92.5373
2.82546	91.0448
2.89117	89.5522
2.99	86.5672
3.55		87.5
3.7	85.0746
4.3039		81.25
4.5		75
4.7	83.5821
4.83	82.0896
5.3	80.597
5.8152	79.1045
6.14374	77.6119
6.7		68.75
8	76.1194
8.02		62.5
8.31		56.25
9.03		50
9.26	74.6269
9.3	71.6418
9.63	70.1492
9.89	68.6567
10.41		43.75
11.01	67.1642
11.37		37.5
11.6304	65.6716
12.1889	64.1791
12.58		31.25
12.9117	62.6866
14.03	61.194
14.32	59.7015
14.52	58.209
15.6715		25
15.87	56.7164
16.16	55.2239
17.2156	53.7313
18.6	52.2388
18.63	50.7463
21.13	49.2537
21.65	47.7612
22.2423	46.2687
22.44	44.7761
23.03	43.2836
23.69	41.791
23.8193	40.2985
24	38.806
24.25	37.3134
24.77		18.75
25.0021	35.8209
25.23	34.3284
26.1519	32.8358
26.41	31.3433
26.91	29.8508
28.12		12.5
28.5832	28.3582
29.21	28.3582
31.21	26.7828
31.74	25.2073
33.9055	23.6318
36.21	22.0564
38.21	20.4809
44.62		6.25
49.28	18.9055
51.84	17.33
52.01	15.7546
60.4846	14.1791
62.36	14.1791
65.08	14.1791
68.3	12.1535
70.8665	10.1279
72.77	10.1279
74.51		6.25
82.46	7.59595
87.66	5.06397
105.92	5.06397
118.97	5.06397

### Sheet: Figure S7B
Survival length from onset (months)	% of patients surviving
	Low miR-181 (n=67)	High miR-181 (n=16)
0	100	100
4.73	98.5075
5.8809	97.0149
9.03491		93.75
14.0288		87.5
14.26		81.25
14.653	95.5224
14.78	94.0298
14.82	92.5373
14.9487	91.0448
16.0328	89.5522
16.3		75
16.69		68.75
17.12	88.0597
18.27	86.5672
20.01		62.5
21.06	85.0746
22	83.5821
23.46	82.0896
24	80.597
24.575	79.1045
25.66	77.6119
28.42	76.1194
28.8		56.25
28.85	74.6269
29.6	73.1343
30.95	71.6418
30.98		50
31.38	68.6567
31.7	67.1642
31.8		43.75
31.8686	65.6716
32.33	64.1791
32.92	62.6866
32.99	61.194
33.2	59.7015
33.28		37.5
34	58.209
34.66	56.7164
36.1725	55.2239
36.4353	53.7313
36.73	52.2388
41.82	50.7463
42.9733	49.2537
43.039		31.25
43.3	47.7612
43.93		25
46.69		18.75
47.18	46.2687
48.85	44.7761
50.9897	43.2836
52.27		12.5
53.8152	41.791
54.11	40.2985
55.72	38.806
58.1	37.3134
58.2	35.8209
59.99		6.25
63.3429	34.3284
66.5	34.3284
68.07	32.768
68.3	31.2076
71	29.6472
71.56	28.0868
80.69	26.5265
81.02	24.9661
82.14	23.4057
82.83	21.8453
85.4538	20.2849
86.21	18.7246
96.46	17.1642
103.72	17.1642
104.345	15.4478
112.7	13.7313
113.71	13.7313
116.21	11.7697
117.72	11.7697
140.25	9.41578
149.13	9.41578
164.534	6.27719
171.66	6.27719
180.73		6.25
289.577	0

### Sheet: Figure S7C
Survival length from enrolment (months)	% of patients surviving
	Low miR-181 (n=137)	High miR-181 (n=28)
0	100	100
0.46	99.2701
0.72	98.5401
1.37988		96.4286
1.41		92.8571
1.51	97.8102
1.54415	97.0803
1.74	96.3504
1.84		89.2857
2.03696	95.6204
2.17	94.8905
2.2	94.1606
2.23	93.4307
2.27	92.7007
2.3	91.9708
2.46	91.2409
2.62834	90.5109
2.66		85.7143
2.99		78.5714
3.06	89.781
3.31827	89.0511
3.81109		75
3.98	88.3212
4.04	87.5912
4.36961		71.4286
4.6		67.8571
4.63244		64.2857
4.93		60.7143
5.13		57.1429
5.16	86.8613
5.19		53.5714
5.29	86.1314
5.52	85.4015
5.62	84.6715
5.65092	83.9416
5.85		50
6.11		46.4286
6.21	83.2117
6.24	82.4818
6.37	81.7518
6.5	81.0219
6.8	80.292
7	79.562
7.06	78.8321
7.36	78.1022
7.43	77.3723
7.45791	76.6423
7.46	75.9124
7.8193		42.8571
8.08	75.1825
8.11	74.4526
8.18	73.7226
8.64	72.9927
8.77	71.5328
8.9	70.8029
9		39.2857
9.03		35.7143
9.2	70.073
9.29774	69.3431
9.49	68.6131
9.82	67.8832	32.1429
9.95482	67.1533
10.05		28.5714
10.18	66.4234
10.2505	65.6934
10.4476	64.9635
10.58	64.2336
10.61	63.5037
10.84	62.7737
11	62.0438
11.17		25
11.27		21.4286
11.5	61.3139
11.7947	60.5839
11.99	59.854
12.02		17.8571
12.1561	59.1241
12.16	58.3942
12.2218	57.6642
12.3	56.9343
12.4518		14.2857
12.88	56.2044
13.08	55.4744
13.34	54.7445
13.44		10.7143
13.73	54.0146
13.7988	53.2847
14.06	52.5547
14.16	51.8248
14.39	51.0949
14.65	50.365
14.72	49.635
15.34	48.9051
15.74	48.1752
16.16	47.4453
16.69	46.7153
17.4784	45.9854
17.58	45.2555
17.7084	44.5256
17.84	43.7956
17.94	43.0657
18.04	42.3358
18.3	41.6058
18.92	40.8759
18.96	40.146
19.154	39.4161
19.2	38.6861
19.25	37.9562
19.7	37.2263
20.17	36.4963
20.2053	35.7664
20.6324	35.0365
20.9281	34.3066
20.93	33.5766
20.99	32.8467
21.22	32.1168
22.14	31.3869
22.64	30.6569
23.1951	29.927
23.46	29.927
23.69	29.1788
23.75	28.4307
24	27.6825
24.74	26.9343
25.07	26.1861
25.89	25.438
28.19	24.6898
29.24	23.9416
30	23.1934
30.06		7.14286
30.55		3.57143
32.66	22.4453
33.68	21.6971
33.71	20.9489
35.88	20.2007
36.9	19.4525
37.1253	18.7044
37.62	17.9562
37.82		0
38.44	17.208
40.74	16.4598
44.4	16.4598
44.81	15.6761
44.8788	14.8923
45.7331	14.1084
50.1027	13.3246
51.68	12.5408
53.36	11.757
56.1	10.9732
58.02	10.1894
59.76	9.40563
60.35	8.62183
62.62	8.62183
63.01	7.75964
63.67	6.89746
65.35	6.89746
73.66	6.89746
74.51	6.89746
78.65	6.89746
80.43	5.1731
84.01	5.1731
95.05	5.1731
105.86	5.1731

### Sheet: Figure S7D
Survival length from onset (months)	% of patients surviving
	Low miR-181 (n=137)	High miR-181 (n=28)
0	100	100
3.35	99.2701
6.96509	98.5401
7.49		96.4286
9.49	97.8102
10.84		92.8571
11.4661	97.0803
11.56	96.3504
12.3		89.2857
12.35	95.6204
12.98	94.8905
13.01		85.7143
13.31	94.1606
13.63	93.4307
13.77		82.1429
14	92.7007
14.39		78.5714
14.46	91.9708
15.5	91.2409
15.9343		75
16.07	90.5109
16.92		71.4286
17.54	89.781
18.6	89.0511
19.09		67.8571
19.29	88.3212
19.3		64.2857
19.81		60.7143
20.0082	87.5912
20.17	86.8613
20.63		57.1429
20.86	86.1314
20.93	85.4015
20.96	84.6715
21.22	83.9416
21.29	83.2117
21.88	82.4818
21.98		53.5714
22.51	81.7518
22.8994	80.292
23.13	79.562
23.66	78.8321
23.85		50
24.0821	78.1022
24.34	77.3723	46.4286
24.74	76.6423
24.8	75.9124
25.43	75.1825
25.56	74.4526
26.58	73.7226
26.81	72.9927
27.01	72.2628
27.2033	71.5328
27.3676	70.8029
27.63	70.073
27.66	69.3431
28.16		42.8571
28.39	68.6131
28.48	67.8832
28.5503	67.1533
28.65	66.4234
28.846		39.2857
29.04	65.6934
29.8	64.9635
30.05	64.2336
30.0945	63.5037
30.13	62.7737
30.1602		35.7143
30.4	62.0438
30.4887		32.1429
30.49	61.3139
30.6	60.5839
30.98	59.854
31.3758	59.1241
31.47	58.3942
31.74	57.6642
32	56.9343
32.0329	56.2044
32.07	55.4744
32.23	54.7445
33.08	54.0146
33.2156	53.2847
34.0698		28.5714
34.07		25
34.63		21.4286
35.154	52.5547
36.37	51.8248
36.53		17.8571
37.49		14.2857
37.9	51.0949
37.9795		10.7143
37.98		7.14286
38.28	50.365
38.34	49.635
38.8665	48.9051
38.93	48.1752
38.998	47.4453
39.29	46.7153
39.6222	45.9854
40.97	45.2555
41	44.5256
41.63	43.7956
42.41	43.7956
42.51	43.0533
42.94	42.311
43.63	41.5687
45.04	40.8264
45.24	40.0841
46	39.3418
46.32	38.5995
46.39	37.8572
46.72	37.1149
48.13	36.3726
48.59	35.6303
49.54	34.888
50	34.1457
51.06	33.4034
51.1	32.6611
52.9	31.9188
53.03	31.1765
53.42	30.4342
55.06	29.6919
55.33	28.9496
55.4908	28.2074
55.655	27.4651
57.33	26.7228
57.86	25.9805
59.66	25.2382
61.73	24.4959
63.3429	23.7536
65.71	23.7536
67.6468	22.9873
69.09	22.2211
69.32	21.4548
69.42	20.6886
71.82		3.57143
74.74	20.6886
76.32	19.8929
78.3901	19.0971
78.59	19.0971
79.11	18.2668
81.35	17.4365
83.52	16.6062
83.55	15.7759
84	14.9456
87.56	14.1153
88.64	13.285
89.46	12.4547
90.94	11.6243
93.34	10.794
93.54	9.96373
95.74	9.96373
100.5	9.05794
100.7		0
111.67	9.05794
136.71	9.05794
137.495	7.9257
139.6	6.79345
146.464	5.66121
161.71	5.66121
178.66	4.24591
267.66	4.24591
268.68	4.24591
311.26	0
