## Supplementary table 3 for "Circulating miR-181 is a prognostic biomarker for amyotrophic lateral sclerosis"

### Sheet: Fig. S1
miRNA	baseMean	Log 2 FC t2 vs t1	Log 2 FC t3 vs t1	Log 2 FC t4 vs t1
hsa-miR-484	691.812	0.174391	0.14914	0.929658
hsa-miR-92a-3p	15204.2	0.124238	0.0763497	0.818082
hsa-miR-92b-3p	221.074	0.142626	0.13071	0.903646
hsa-miR-423-5p	7321.15	0.231185	0.185862	0.700805
hsa-miR-486-5p	38966.5	0.152814	0.0511245	1.09459
hsa-miR-629-5p	226.489	0.263142	0.207127	0.537274
hsa-miR-4732-3p	74.9618	0.0398811	-0.113237	1.04588
hsa-miR-4732-5p	98.2171	0.152657	0.0398505	1.09375
hsa-miR-191-5p	6473.81	-0.179787	-0.209142	-0.700668
hsa-miR-29a-3p	1079.89	-0.470345	-0.782416	-0.60754
hsa-miR-194-5p	67.6392	-0.229128	-0.549581	0.396538
hsa-miR-486-3p	4047.69	0.156633	-0.0385455	1.02131
hsa-miR-3613-3p	47.9427	-0.100703	-0.0633144	1.06289
hsa-miR-6749-5p	99.8085	-0.290814	0.0152876	0.892471
hsa-miR-326	144.929	-0.0687095	-0.0123578	-0.553544
hsa-miR-23a-3p	1249.71	-0.117128	-0.117122	-0.519931
hsa-miR-16-2-3p	319.194	0.152976	-0.221986	0.597015
hsa-miR-16-5p	108043	0.132586	-0.184447	0.492078
hsa-miR-192-5p	211.262	-0.486071	-0.706204	-0.153784
hsa-miR-3615	143.242	-0.0286334	-0.193268	0.460275
hsa-miR-146b-5p	420.232	-0.282088	-0.163115	-0.67334
hsa-miR-320c	129.048	0.157918	-0.0162747	0.507547
hsa-miR-152-3p	167.829	-0.18016	-0.169049	-0.548137
hsa-miR-25-3p	4824.9	0.155862	-0.152574	0.326292
hsa-miR-29c-3p	708.015	-0.40184	-0.593059	-0.382257
hsa-miR-548ay-3p	63.1504	-0.383924	0.289611	0.831564
hsa-miR-451a	5085.95	-0.0478483	-0.382801	0.452253
hsa-miR-140-3p	1518.43	-0.121112	-0.257174	-0.30371
hsa-miR-199b-3p	637.798	-0.103765	-0.20638	-0.525513
hsa-miR-30c-5p	248.604	-0.25641	-0.201037	-0.460688
hsa-miR-148b-3p	989.19	-0.208882	-0.158224	-0.609765
hsa-miR-27a-3p	336.665	-0.054263	-0.105037	-0.464837
hsa-miR-29b-3p	108.316	-0.501364	-0.555606	-0.426643
hsa-miR-144-5p	83.7221	-0.661416	-0.672555	-0.0352168
hsa-miR-3940-3p	123.072	-0.376748	-0.0570062	0.632518
hsa-miR-151a-3p	2821.09	0.068097	0.0174888	-0.411688
hsa-miR-483-5p	95.675	-0.0792301	0.103339	0.711786
hsa-miR-10b-5p	121.849	-0.121342	-0.555813	-0.312008
hsa-miR-223-5p	244.621	0.118274	0.0538801	-0.239569
hsa-miR-24-3p	1402.95	0.0317312	0.122174	-0.0539273
hsa-miR-363-3p	174.542	0.0860932	-0.0786753	-0.0396377
hsa-miR-382-5p	486.148	0.259939	0.364464	0.294717
hsa-miR-584-5p	879.677	0.242313	0.296992	0.39602
hsa-miR-26a-5p	6316.09	-0.198437	-0.0963192	-0.493501
hsa-miR-339-5p	431.226	0.0887908	0.162462	-0.305931
hsa-miR-660-5p	154.843	-0.118494	-0.293594	0.199502
hsa-miR-101-3p	1477.71	-0.198608	-0.359887	0.15304
hsa-let-7g-5p	2461.27	-0.0386026	-0.0874069	-0.442138
hsa-miR-122-5p	5572.55	-0.440412	-0.130355	0.293533
hsa-miR-28-3p	387.586	0.0312627	0.0866289	-0.401899
hsa-miR-146a-5p	6152.49	-0.023927	0.0187342	-0.532277
hsa-miR-196b-5p	169.215	0.0702899	-0.00715644	-0.317624
hsa-miR-375	157.625	-0.0170128	-0.0573166	0.439743
hsa-miR-485-3p	121.405	-0.166475	0.243451	0.581166
hsa-miR-6728-5p	103.991	-0.137538	-0.133012	0.700035
hsa-miR-1306-5p	102.763	-0.107737	0.0532036	0.487133
hsa-miR-4301	77.0952	-0.316064	-0.216544	0.412646
hsa-miR-103b	797.662	0.00127157	-0.0558301	-0.481573
hsa-miR-221-3p	3858.99	0.217697	0.254729	-0.436727
hsa-miR-222-3p	291.99	0.0823452	0.35486	-0.335336
hsa-miR-223-3p	12397.5	-0.107674	-0.0571609	0.0220003
hsa-miR-99a-5p	88.2294	-0.263369	-0.568067	0.0577472
hsa-miR-4433b-5p	380.127	-0.0360791	0.360115	-0.154354
hsa-miR-26b-5p	4784.66	-0.226224	-0.119356	-0.517698
hsa-miR-409-3p	456.8	0.0281156	0.223677	-0.296416
hsa-miR-103a-3p	6389.2	-0.0490756	0.0225002	-0.471509
hsa-miR-186-5p	425.547	-0.0763209	-0.0358046	-0.341596
hsa-miR-151b/151a-5p	239.126	0.0026349	0.298529	-0.519077
hsa-miR-199a-3p	4324.58	-0.121424	-0.171905	-0.078122
hsa-miR-130a-3p	136.333	0.0354174	0.128102	-0.458904
hsa-miR-199a-5p	96.8122	-0.0809677	-0.12236	-0.452741
hsa-miR-30e-3p	273	-0.232739	-0.165136	-0.241423
hsa-miR-6872-3p	62.5022	-0.260193	0.133461	0.435854
hsa-miR-425-3p	161.848	0.0152583	0.0828876	-0.364893
hsa-miR-3974	160.192	-0.212301	0.0485903	0.62691
hsa-miR-126-3p	13514.8	-0.0212545	-0.0054104	-0.367328
hsa-miR-532-5p	121.468	-0.0826195	-0.266718	0.133451
hsa-miR-107	1022.5	-0.0174939	-0.00617577	-0.352025
hsa-miR-22-3p	597.858	0.0521325	-0.0754521	0.233857
hsa-miR-320b	233.771	0.0602227	-0.048712	0.34793
hsa-let-7b-5p	22429	0.0532722	0.138127	0.377518
hsa-miR-126-5p	1995.34	-0.039743	-0.0878785	-0.42659
hsa-miR-195-5p	253.809	0.0616843	-0.297957	0.40243
hsa-miR-1268b	94.0432	-0.242923	-0.246001	-0.329708
hsa-miR-15b-5p	656.717	-0.177682	-0.311789	0.470179
hsa-miR-6743-3p	65.5853	-0.291528	-0.0909197	0.55209
hsa-miR-224-5p	318.935	0.311091	0.354258	0.0358447
hsa-miR-6890-5p	113.306	-0.253786	-0.133288	0.59336
hsa-miR-4451	112.308	-0.20022	0.171124	0.669963
hsa-miR-1301-3p	89.395	0.0556881	0.35225	-0.018062
hsa-miR-6078	88.6694	-0.259011	0.0474542	0.5745
hsa-miR-340-5p	147.202	-0.313493	-0.150057	-0.481685
hsa-miR-4454	110.078	-0.178681	0.266115	0.0811323
hsa-miR-125b-5p	411.958	-0.132928	-0.388	0.0879299
hsa-miR-142-5p	2039.18	-0.158217	-0.237471	-0.469739
hsa-miR-6126	74.8289	-0.0124949	0.129952	0.474567
hsa-miR-6787-5p	100.013	-0.215521	-0.0423323	0.550589
hsa-miR-654-3p	120.982	0.0228221	0.0606748	-0.431074
hsa-miR-144-3p	124.189	-0.465049	-0.537787	-0.12437
hsa-miR-15a-5p	296.731	-0.156159	-0.327721	0.00682548
hsa-miR-19b-3p	244.904	-0.272653	-0.279524	-0.383481
hsa-miR-3138	55.7995	-0.322011	-0.0718903	-0.124595
hsa-miR-378a-3p	230.85	-0.139763	-0.411159	0.0256081
hsa-miR-454-3p	171.251	-0.0838447	0.0544026	0.208551
hsa-miR-34a-5p	89.075	-0.182334	0.0643911	0.257073
hsa-miR-23b-3p	283.818	-0.0134205	0.116993	-0.191299
hsa-let-7i-5p	19687.9	0.152202	-0.0145696	-0.224383
hsa-miR-628-3p	99.5632	0.185459	0.307583	0.168322
hsa-miR-138-2-3p	83.6107	-0.197196	0.0726712	0.486209
hsa-let-7e-5p	871.118	0.0982621	0.241085	-0.133626
hsa-miR-30a-5p	525.313	-0.113232	-0.385256	0.00206613
hsa-miR-182-5p	247.29	-0.195745	-0.464923	-0.321721
hsa-miR-142-3p	5299.88	-0.119766	-0.0551053	-0.405483
hsa-miR-3913-3p	122.364	-0.217155	-0.0213682	0.407481
hsa-miR-4655-5p	270.38	-0.340439	-0.0274346	0.47238
hsa-miR-335-5p	153.624	-0.170111	-0.0533738	-0.361747
hsa-miR-4446-5p	87.0145	-0.190216	-0.0107854	0.338496
hsa-miR-744-5p	982.075	0.0731943	0.201881	-0.159536
hsa-miR-34b-5p	378.349	-0.0339188	0.0956322	0.616827
hsa-miR-625-5p	109.537	0.05476	0.267317	-0.134869
hsa-miR-361-5p	306.673	0.214537	0.293913	0.281344
hsa-miR-93-5p	7752.93	0.0562647	-0.126403	-0.185872
hsa-miR-148a-3p	2016.23	-0.154311	-0.252314	-0.0196171
hsa-miR-423-3p	958.852	0.0965728	0.244576	0.0926688
hsa-miR-206	672.413	0.0619191	-0.176745	0.485189
hsa-miR-1287-5p	133.949	-0.0554164	0.0606358	0.418294
hsa-let-7f-5p	14647.3	-0.0986231	-0.123076	-0.416772
hsa-miR-574-3p	159.517	-0.303825	-0.201236	-0.294916
hsa-miR-324-5p	101.728	0.0199558	0.0794539	0.273133
hsa-miR-4303	78.6305	-0.182475	0.125313	0.508682
hsa-miR-548ad-3p	106.781	-0.223202	0.0937157	0.57095
hsa-miR-98-5p	331.999	0.0708731	0.0812007	-0.184486
hsa-miR-203a-3p	85.1476	-0.417327	-0.592696	-0.251665
hsa-miR-150-5p	716.257	-0.217946	-0.441673	-0.320672
hsa-miR-379-5p	146.198	0.0203395	0.0655806	-0.113305
hsa-miR-374a-5p	98.2633	-0.24932	-0.0654866	-0.428925
hsa-miR-155-5p	460.415	0.110341	0.117434	-0.130083
hsa-miR-1307-3p	733.515	0.0910107	0.209119	0.00564639
hsa-miR-143-3p	2153.59	-0.378653	-0.227382	-0.11665
hsa-miR-106b-3p	399.522	-0.0136436	-0.241844	-0.0592963
hsa-miR-125b-2-3p	501.686	-0.172267	0.0704718	-0.226254
hsa-miR-27b-3p	625.112	-0.0955066	-0.119396	0.432083
hsa-miR-370-3p	150.24	0.219348	0.23302	-0.0390855
hsa-miR-4787-5p	104.313	-0.140005	-0.150682	0.453429
hsa-miR-197-3p	186.886	-0.103421	0.0789099	-0.0149084
hsa-miR-6785-3p	55.6357	-0.312635	-0.099113	0.0618106
hsa-miR-7-5p	187.719	-0.213884	-0.135506	0.227393
hsa-miR-1307-5p	81.2799	-0.168036	0.0309741	-0.0914487
hsa-miR-20b-5p	121.773	0.0574684	-0.18502	-0.0372725
hsa-miR-10a-5p	241.866	-0.0799882	-0.180777	0.0521709
hsa-miR-432-5p	776.275	0.0653361	0.25283	0.0375766
hsa-let-7b-3p	78.0162	0.0817397	-0.111069	0.186123
hsa-miR-1908-5p	89.01	0.0806603	0.167298	0.296473
hsa-miR-345-5p	69.0924	-0.129561	0.0146722	0.0864746
hsa-miR-133a-3p	516.514	-0.0786815	-0.372295	-0.0657232
hsa-miR-183-5p	175.424	-0.0141198	-0.27894	0.119799
hsa-miR-185-5p	1104.71	-0.138236	-0.16746	0.137253
hsa-let-7c-5p	664.096	-0.00318899	-0.229713	0.0212805
hsa-miR-200c-3p	83.8714	-0.0305352	0.0974993	-0.118304
hsa-miR-425-5p	2916.82	0.0980777	-0.0119397	0.0991474
hsa-miR-20a-5p	520.591	-0.0125757	-0.0665885	-0.170303
hsa-miR-128-3p	229.449	-0.105754	-0.0466404	-0.192598
hsa-miR-17-5p	260.008	-0.0225687	0.126113	0.0159388
hsa-let-7a-5p	28625.9	0.178391	0.0915897	0.0812386
hsa-miR-134-5p	222.733	0.0957466	0.267469	0.0910015
hsa-let-7d-5p	1943.92	0.129889	0.0629866	-0.0922724
hsa-miR-339-3p	125.689	-0.166058	-0.0735316	0.0188645
hsa-miR-21-5p	2806.13	-0.332816	-0.0965435	-0.128808
hsa-miR-133b	153.95	-0.0468232	-0.155575	-0.131907
hsa-miR-664a-5p	113.191	0.152334	0.0710374	0.0677932
hsa-miR-99b-5p	424.078	-0.0737674	0.0237334	0.302327
hsa-let-7d-3p	231.418	0.063138	0.0335442	0.134025
hsa-miR-30e-5p	2341.19	-0.0721864	-0.0926846	0.00926806
hsa-miR-1-3p	1602.11	0.120069	-0.191366	0.12639
hsa-miR-200b-3p	132.453	-0.0792776	-0.232648	0.136442
hsa-miR-328-3p	533.181	-0.00564899	0.0939857	-0.0463616
hsa-miR-125a-5p	1313.73	-0.0341943	0.0500247	0.072255
hsa-miR-139-3p	117.698	0.0897243	0.0592268	0.0702209
hsa-miR-30d-5p	7627.08	0.0103258	0.042718	0.0742692
hsa-miR-3168	265.411	0.335761	0.169697	0.191878
hsa-miR-625-3p	452.302	-0.0673081	-0.0146417	0.0784259
hsa-miR-181b-5p	131.169	0.000474675	-0.0723629	-0.0102165
hsa-miR-342-3p	1797.46	0.0867025	0.0641343	0.0258619
hsa-miR-3135b	180.699	0.138081	0.0839232	0.0805167
hsa-miR-181a-5p	927.77	0.029169	0.00926314	-0.0412909
hsa-miR-361-3p	163.916	-0.0254484	0.0194581	-0.0325668
hsa-miR-320a	2205.19	0.0481697	-0.0019919	0.0286257

### Sheet: Fig. S2B-E
		Difference in miR level from V1
Patient	Time from V1 (months)	miR-423-5p	miR-484	miR-92a-3p	miR-92b-3p
BLT00021	6.43942	4633.46	101.747	502.116	16.3089
BLT00021	13.3388	2908.17	29.5316	2976.29	167.689
BLT00021	21.0267	2668.08	-82.0235	2152	23.4254
TST0014	6.50513	-1072.98	-382.259	-8433.97	-70.2995
TST0014	10.1848	-3224.14	-531.269	-9741.58	-177.498
TST0014	30.883	3223.23	629.091	9010.6	98.6865
BUH00018	7.12936	1342.85	392.351	2525.62	159.219
BUH00018	14.4887	5723.79	250.811	5617.27	88.528
BUH00018	21.1581	5451.04	375.536	8213.93	80.6915
UCH00089	7.35934	-1050.66	-129.44	-1887.36	-56.9961
UCH00089	14.2587	3537.01	-141.661	-2380.8	31.0927
UCH00089	22.538	1780.85	55.7594	-4915.2	-62.5818
TST0022	3.67967	3428.26	471.38	18675.3	201.811
TST0022	12.846	4038.25	-101.111	-4304.26	-0.22709
TST0022	25.5277	2909.86	-205.266	955.952	110.809
BLT00083	5.68378	-2295.28	310.52	5999.86	5.12729
BLT00083	14.5873	-3237.53	114.935	3463.48	-16.6362
BLT00083	22.7023	-4251.72	74.6571	2910.1	214.657
BLT00036	8.67351	1094.51	261.355	1496.6	-55.9051
BLT00036	13.7331	-987.429	588.593	3417.58	-72.7627
BLT00036	16.7228	5641.94	670.666	10270.7	42.7302
BUH00076	5.28953	247.248	-5.32637	1732.57	-79.9211
BUH00076	15.4086	-2254.99	-223.957	217.385	-48.0052
BUH00076	56.345	8236.57	1280.87	24252.2	153.27
BUH00045	6.20944	-349.222	34.8356	2430.22	50.1142
BUH00045	11.269	-2174.24	-173.324	-1626.35	-11.4677
BUH00045	36.1068	5904.22	432.155	7294.7	216.558
BUH00112	6.17659	2110.58	-108.533	-8604.69	-128.644
BUH00112	15.8357	-882.094	-289.377	-10152.8	-124.271
BUH00112	39.9836	9640.74	957.913	13640.4	262.291
BUH00183	8.67351	2473.46	282.798	8063.28	-19.1562
BUH00183	13.5031	-3180.54	-289.853	-5617.4	-136.992
BUH00183	23.6222	-2667.4	-420.704	-5457.39	-20.4568
BLT00097	4.76386	-5339.69	-272.607	-9455.34	16.8142
BLT00097	11.2033	-3420.22	515.889	4510.52	285.151
BLT00097	21.0924	-3083.89	31.3833	-521.654	-43.6815
UCH00007	5.28953	2487.51	-71.7107	3622.51	-52.5697
UCH00007	11.7289	3793.58	407.315	17093	291.319
UCH00007	23.4579	1004.05	437.31	17178.8	165.697
BUH00008	7.8193	1797.85	-72.4463	-846.632	5.36826
BUH00008	12.8788	-92.8044	200.148	5725.88	118.535
BUH00008	64.8542	7283.17	1017.77	19041	445.208
BUH00063	5.51951	1839.66	-125.013	-3088.15	7.02243
BUH00063	12.4189	4884.45	148.432	5051.67	28.9461
BUH00063	18.3984	6790.8	1225.14	29922.8	407.683
BUH00073	6.27515	2418.17	-461.099	-6578.95	46.1999
BUH00073	11.7289	2912.53	-224.513	-4404.43	63.9743
BUH00073	18.6283	1343.88	41.3073	3540.63	183.032
BUH00192	3.94251	2350.31	196.333	4939.73	115.715
BUH00192	12.9117	5202.75	143.714	4249.67	-4.09819
BUH00192	23.9507	8392.06	1858.75	39394.9	415.094
BUH00044	6.20944	3222.43	188.091	288.602	88.0673
BUH00044	11.9918	-631.201	-155.164	-3161.92	-62.8269
BUH00044	66.2341	3561.86	257.691	912.64	81.1779
BUH00038	7.8193	-2611.79	-58.1189	-674.784	-58.2695
BUH00038	14.9487	-1880.79	-138.151	-3100.32	-109.779
BUH00038	47.8357	2941.69	213.511	8646.28	75.6479
BUH00071	7.78645	114.983	355.707	2591.21	-98.1013
BUH00071	9.88912	-784.454	555.212	6946.69	-78.9071
BUH00071	48.9856	5679.17	677.281	4873.82	54.6555
BLT00054	7.12936	1028.92	96.4262	540.546	105.619
BLT00054	12.386	3690.59	469.579	-2153.68	113.717
BLT00054	51.2526	1034.5	124.577	-1079.51	56.1205
BLT00073	4.13963	5115.27	548.104	12133.3	214.591
BLT00073	13.3388	5053.77	219.558	4978.13	88.3373
BLT00073	33.117	6612.02	898.802	13249.4	309.928

### Sheet: Fig. S2F-I
	miR-423-5p		miR-484		miR-92a-3p		miR-92b-3p
Patient	T1 (N=22)	T4 (N=22)	T1 (N=22)	T4 (N=22)	T1 (N=22)	T4 (N=22)	T1 (N=22)	T4 (N=22)
BLT00021	4415.01	7083.08	514.359	432.335	11143.8	13295.8	135.376	158.802
TST0014	7986.07	11209.3	898.036	1527.13	19760.8	28771.4	300.761	399.448
BUH00018	3085.54	8536.58	277.538	653.074	7557.07	15771	107.853	188.545
UCH00089	5888.72	7669.56	568.443	624.203	15161	10245.8	191.22	128.638
TST0022	4565.3	7475.16	636.977	431.711	13888.5	14844.4	131.792	242.601
BLT00083	9074.09	4822.37	500.432	575.089	10509.9	13420	188.256	402.913
BLT00036	5539.07	11181	355.282	1025.95	10141.2	20411.9	213.392	256.122
BUH00076	7752.65	15989.2	654.83	1935.7	9430.11	33682.3	244.617	397.886
BUH00045	6911.6	12815.8	610.041	1042.2	12493.8	19788.5	147.66	364.218
BUH00112	5463.95	15104.7	666.25	1624.16	19022.7	32663.1	248.913	511.204
BUH00183	8362.36	5694.97	859.167	438.463	16573.2	11115.9	254.756	234.299
BLT00097	10217.3	7133.4	630.504	661.686	16367.3	15845.7	162.771	119.09
UCH00007	4975.99	5980.04	466.821	904.131	6489.24	23668.1	144.324	310.021
BUH00008	4649.14	11932.3	403.912	1421.68	9061.5	28102.5	99.5482	544.756
BUH00063	4430.09	11220.9	458.679	1683.82	10458.8	40381.6	131.947	539.63
BUH00073	6241.74	7585.62	811.543	852.851	17875.9	21416.5	150.551	333.583
BUH00192	4111.54	12503.6	265.731	2124.49	7496.7	46891.6	129.827	544.921
BUH00044	4832.26	8394.12	491.215	748.906	13086.8	13999.4	172.148	253.326
BUH00038	7191.81	10133.5	686.554	900.064	13494.4	22140.6	225.442	301.09
BUH00071	5760.74	11439.9	337.979	1015.26	9932.64	14806.5	221.606	276.262
BLT00054	5123.5	6158.01	468.055	592.632	14438	13358.5	131.492	187.612
BLT00073	3544.64	10156.7	248.232	1147.03	7014.39	20263.8	78.8882	388.817

### Sheet: Fig. S2J-M
	miR-423-5p		miR-484		miR-92a-3p		miR-92b-3p
Patient	T1 (N=25)	T2 (N=25)	T1 (N=26)	T2 (N=26)	T1 (N=26)	T2 (N=26)	T1 (N=24)	T4 (N=24)
1	0.679908	0.731656	0.778443	1.08275	1.10113	0.392322	1.54022	0.125933
2	0.759522	0.603206	0.66128	0.903956	0.971092	0.648046	1.77877	0.996131
3	0.630498	0.856752	0.675485	0.543862	0.588885	0.925457	0.5246	0.652096
4	0.787206	1.64043	0.637014	1.35846	1.28365	2.57295	1.7258	4.40448
5	0.832542	0.348242	0.0704895	0.425147	1.19373	0.2392	1.79391	0.296999
6	0.558321	0.84357	2.08502	1.13277	2.38129	1.24038
7			1.36299	1.57864	2.31006	1.22769	2.80701	1.12933
8	0.381625	3.32522	0.42314	2.06815	2.40455	2.91229	0.933692	1.16907
9	0.334696	1.12269	0.657499	0.549986	0.311135	0.50875	0.251594	0.364987
10	0.381439	0.773875	1.49414	1.63487	1.44365	1.74501	1.10336	0.245698
11	0.365609	0.73853	1.67487	3.15361	0.212195	0.456979	0.388713	1.3468
12	1.14744	1.50381	1.03001	0.95076	0.44012	1.42236	0.517617	2.7998
13	1.60371	0.972198	1.72476	2.61428	1.22507	3.74944
14	2.28888	0.458244	1.45253	0.534496	1.07682	1.315	0.966492	0.812385
15	0.967236	1.38686	2.46689	3.02804	0.595226	1.22442	0.760873	2.03338
16	0.450643	0.76683	0.286449	0.642269	0.291351	1.28024	0.872845	2.08133
17	1.22136	1.33237	0.979818	1.07227	0.856019	1.43039	0.937082	3.89547
18	1.86589	1.76742	2.14831	1.59611	1.83051	1.38446	2.09735	2.52641
19	0.940848	1.48537	0.693819	0.662119	1.43176	2.02701	1.75257	1.46637
20	0.703033	0.972994	0.615571	0.771842	0.443671	0.346824	0.463932	0.313735
21	1.08096	0.544108	0.521248	0.385656	0.240313	1.9917	0.294608	1.08377
22	0.608814	0.513949	0.429439	0.763592	0.339282	1.00585	0.219528	0.812858
23	0.898765	2.13302	0.929999	1.33794	1.07391	4.33301	0.929459	3.10257
24	0.991015	1.76516	1.2362	2.27265	0.875734	0.605841	0.356182	0.502235
25	0.735401	0.595963	0.459215	0.793623	0.594209	1.76633	0.481561	1.1091
26	2.02406	0.466594	0.50536	0.529316	0.484646	0.477772	0.502235	0.28623

### Sheet: Fig. S3
			miRNA levels
Patient	visit #	rD50	miR-423-5p	miR-484	miR-92a-3p	miR-92b-3p
BLT00021	1	0.157315	4415.01	514.359	11143.8	135.376
BLT00021	2	0.330537	9048.47	616.106	11645.9	151.685
BLT00021	3	0.516133	7323.18	543.89	14120	303.065
BLT00021	4	0.72294	7083.08	432.335	13295.8	158.802
TST0014	1	0.446967	7986.07	898.036	19760.8	300.761
TST0014	2	0.595956	6913.09	515.777	11326.8	230.462
TST0014	3	0.680233	4761.93	366.767	10019.2	123.263
TST0014	4	1.15429	11209.3	1527.13	28771.4	399.448
BUH00018	1	0.352733	3085.54	277.538	7557.07	107.853
BUH00018	2	0.45645	4428.38	669.889	10082.7	267.072
BUH00018	3	0.563512	8809.33	528.35	13174.3	196.381
BUH00018	4	0.660538	8536.58	653.074	15771	188.545
UCH00089	1	0.124528	5888.72	568.443	15161	191.22
UCH00089	2	0.222061	4838.06	439.003	13273.7	134.224
UCH00089	3	0.313497	9425.73	426.782	12780.2	222.313
UCH00089	4	0.423221	7669.56	624.203	10245.8	128.638
TST0022	1	0.321084	4565.3	636.977	13888.5	131.792
TST0022	2	0.411896	7993.56	1108.36	32563.8	333.603
TST0022	3	0.638114	8603.55	535.866	9584.23	131.565
TST0022	4	0.95109	7475.16	431.711	14844.4	242.601
BLT00083	1	0.284847	9074.09	500.432	10509.9	188.256
BLT00083	2	0.359131	6778.81	810.951	16509.7	193.383
BLT00083	3	0.474994	5836.56	615.367	13973.4	171.62
BLT00083	4	0.580595	4822.37	575.089	13420	402.913
BLT00036	1	0.39984	5539.07	355.282	10141.2	213.392
BLT00036	2	0.504977	6633.59	616.636	11637.8	157.487
BLT00036	3	0.566307	4551.65	943.875	13558.8	140.629
BLT00036	4	0.602547	11181	1025.95	20411.9	256.122
BUH00076	1	0.191128	7752.65	654.83	9430.11	244.617
BUH00076	2	0.213934	7999.9	649.504	11162.7	164.696
BUH00076	3	0.257564	5497.66	430.873	9647.5	196.612
BUH00076	4	0.434066	15989.2	1935.7	33682.3	397.886
BUH00045	1	0.0814208	6911.6	610.041	12493.8	147.66
BUH00045	2	0.101251	6562.38	644.877	14924	197.774
BUH00045	3	0.11741	4737.36	436.717	10867.4	136.193
BUH00045	4	0.196732	12815.8	1042.2	19788.5	364.218
BUH00112	1	0.136167	5463.95	666.25	19022.7	248.913
BUH00112	2	0.149644	7574.53	557.717	10418	120.269
BUH00112	3	0.170719	4581.85	376.873	8869.96	124.642
BUH00112	4	0.223408	15104.7	1624.16	32663.1	511.204
BUH00183	1	0.312925	8362.36	859.167	16573.2	254.756
BUH00183	2	0.326977	10835.8	1141.96	24636.5	235.6
BUH00183	3	0.334802	5181.82	569.314	10955.8	117.764
BUH00183	4	0.349706	5694.97	438.463	11115.9	234.299
BLT00097	1	0.317491	10217.3	630.302	16367.3	162.771
BLT00097	2	0.356637	4877.59	357.695	6912.01	179.586
BLT00097	3	0.409552	6797.06	1146.19	20877.9	447.923
BLT00097	4	0.490815	7133.4	661.686	15845.7	119.09
UCH00007	1	0.106316	4975.99	466.821	6489.24	144.324
UCH00007	2	0.135981	7463.5	395.11	10111.7	91.754
UCH00007	3	0.172096	8769.56	874.136	23582.2	435.642
UCH00007	4	0.237875	5980.04	904.131	23668.1	310.021
BUH00008	1	0.111336	4649.14	403.912	9061.5	99.5482
BUH00008	2	0.137137	6446.99	331.465	8214.86	104.916
BUH00008	3	0.153832	4556.34	604.059	14787.4	218.083
BUH00008	4	0.325334	11932.3	1421.68	28102.5	544.756
BUH00063	1	0.202982	4430.09	458.679	10458.8	131.947
BUH00063	2	0.260872	6269.75	333.666	7370.69	138.97
BUH00063	3	0.33349	9314.55	607.11	15510.5	160.893
BUH00063	4	0.397363	11220.9	1683.82	40381.6	539.63
BUH00073	1	0.080899	6241.74	811.543	17875.9	150.551
BUH00073	2	0.136481	8659.91	350.444	11297	196.751
BUH00073	3	0.184787	9154.27	587.03	13471.5	214.525
BUH00073	4	0.245898	7585.62	852.851	21416.5	333.583
BUH00192	1	0.113918	4111.54	265.731	7496.7	129.827
BUH00192	2	0.124889	6461.85	462.064	12436.4	245.542
BUH00192	3	0.149848	9314.3	409.445	11746.4	125.729
BUH00192	4	0.172248	12503.6	2124.49	46891.6	544.921
BUH00044	1	0.231153	4832.26	491.215	13086.8	172.148
BUH00044	2	0.258441	8054.69	679.306	13375.4	260.215
BUH00044	3	0.283851	4201.06	336.051	9924.85	109.321
BUH00044	4	0.522223	8394.12	748.906	13999.4	253.326
BUH00038	1	0.237178	7191.81	686.554	13494.4	225.442
BUH00038	2	0.290368	4580.01	628.435	12819.6	167.172
BUH00038	3	0.338865	5311.02	548.403	10394	115.662
BUH00038	4	0.562577	10133.5	900.064	22140.6	301.09
BUH00071	1	0.283193	5760.74	337.979	9932.64	221.606
BUH00071	2	0.359548	5875.72	693.686	12523.9	123.505
BUH00071	3	0.380168	4976.28	893.192	16879.3	142.699
BUH00071	4	0.76251	11439.9	1015.26	14806.5	276.262
BLT00054	1	0.195571	5123.5	468.055	14438	131.492
BLT00054	2	0.22904	6152.42	564.481	14978.5	237.111
BLT00054	3	0.253718	8814.09	937.634	12284.3	245.209
BLT00054	4	0.436178	6158.01	592.632	13358.5	187.612
BLT00073	1	0.231865	3544.64	248.232	7014.39	78.8882
BLT00073	2	0.266562	8659.91	796.336	19147.7	293.48
BLT00073	3	0.343666	8598.4	467.79	11992.5	167.226
BLT00073	4	0.509441	10156.7	1147.03	20263.8	388.817

### Sheet: Fig. S8A,B
Discovery (N=126)		Replication (N=122)
Low miR-181	High miR-181	Low miR-181	High miR-181
3958.67	73196.1	6263.35	83716.3
5515.68	75119.6	7758.28	84815.5
6348.71	75518.2	7786.85	93275.3
8457.93	76220.6	10644.6	96946.2
8515.62	76931.9	10761.4	98924.8
9548.53	80772.4	12852.5	99330.6
9684.6	81426.7	12863.9	111537
10674.6	83615.8	13546	114029
11673.4	86985.9	13943.8	116947
11766.2	89100	14707.5	118395
11869	97216.6	15062.9	120940
13734.3	97580.3	15178.7	138279
14185.2	98832.8	16006.5	152973
14524.6	112047	18547.3	172819
15823.3	121134	19064.8	227338
15955.8	122495	19508.1	241613
16400.1	124447	19614.4	244445
17157.5	128808	20311.1	379153
18572.5	186010	20457.1	508777
18996.5	275474	21148.3	592668
19227	288501	21565.1	858364
20003.7	305263	22350.1	2068375
20038.4		23179.7
20172.5		24020.6
20343		24571.5
21400		24611.1
22625.5		25200.9
23247.6		25434.5
23537		26353.2
23779.6		26756.9
23989		27134
24021.7		27322.4
24051.8		27609.9
24214.8		28134.9
24382.9		28149.2
24571.6		28228.3
24981.2		28577.8
25301.4		28870.1
25848.8		28991.7
25913.8		29050.1
25942.4		30322.3
26160		30821.7
26649		31735.3
26893.6		32120.2
26997.4		32229.5
27099.9		32919.6
29535.6		33163.2
29861.5		33259.9
30134.9		33611
30305.8		33628.8
30548.3		33863.6
30777.3		34477.8
31313.1		34702.9
31454.9		34792.2
31831.9		34896.2
32231.4		35730
32654		36368.2
32779.9		36385.4
33630.8		36449
33873.2		36873.8
34710.7		36999.6
35252.6		37471.1
35656.5		37916.5
35666.2		37972
36231.8		38744.6
36282.8		38841.4
37653.3		39388.1
38361.1		40348.1
39189.1		40962.2
39224.9		44000
39809.5		44214.7
40425.3		46515.3
40487		46581.8
41141.3		47008.5
41414.5		48064.3
41638		48154.8
42340.4		48576.9
44236.7		48886.8
44550		49563.6
44668.5		50814.9
44686.2		51500.7
46920.3		53595.8
48018.8		53819.4
48057.7		55027.3
50254.9		57236.2
51420.8		58098.4
51986.7		59629.6
52705.4		60365.3
53109.3		61086.8
56751.1		62846.9
59116.9		62960.3
61223.4		63173.5
61647.1		64743.7
61697.9		65824.3
62769.1		66045.2
63166.3		66314.5
63918.4		67814.6
64063.5		68362.8
64968.6		69950.6
66201.7		70613.5
67357.7
68499.6
70216.9
70994.7

### Sheet: Fig. S8C, D
Patient	miR-181 at enrolment	Survival from onset (months)	Survival from enrolment (months)
BLT00002	23989	45.24	13.34
BLT00006	80772.4	30.1602	12.4518
BLT00007	17157.5	69.32	51.68
BLT00008	67357.7	27.66	5.29
BLT00018	25913.8	58.1	6.14374
BLT00020	61223.4	20.86	8.9
BLT00021	44668.5	31.74	25.89
BLT00023	16006.5	15.5	2.62834
BLT00026	81426.7	23.85	11.27
BLT00030	30322.3	38.998	12.2218
BLT00035	53595.8	32.0329	19.154
BLT00036	51986.7	54.11	21.13
BLT00037	66045.2	85.4538	60.4846
BLT00042	592668	43.039	15.6715
BLT00043	63166.3	23.66	11.5
BLT00046	6263.35	164.534	11.6304
BLT00047	5515.68	22.8994	10.2505
BLT00049	44236.7	31.7	18.6
BLT00050	24051.8	93.54	80.43
BLT00054	69950.6	136.71	95.05
BLT00059	75518.2	28.846	4.63244
BLT00062	48057.7	27.01	6.8
BLT00064	33873.2	50	30
BLT00067	30548.3	33.2156	10.4476
BLT00069	70613.5	29.8	18.92
BLT00070	12852.5	22.8994	17.7084
BLT00072	75119.6	14.39	2.66
BLT00073	44686.2	111.67	84.01
BLT00074	38841.4	51.1	24
BLT00080	2068375	30.4887	1.37988
BLT00083	83615.8	46.69	24.77
BLT00085	39189.1	161.71	78.65
BLT00086	28870.1	83.55	60.35
BLT00087	93275.3	15.9343	3.81109
BLT00088	122495	12.3	5.13
BLT00093	29050.1	18.6	7
BLT00097	32919.6	103.72	65.08
BLT00099	53109.3	39.6222	13.7988
BLT00102	14524.6	36.1725	28.5832
BLT00103	15062.9	31.3758	11.7947
BLT00120	16400.1	55.4908	45.7331
BLT00160	39224.9	63.3429	26.1519
BLT00225	40962.2	14.9487	1.577
BLT00230	64063.5	30.0945	20.2053
BUH00001	24981.2	38.93	20.17
BUH00002	20457.1	149.13	118.97
BUH00003	26353.2	178.66	5.62
BUH00008	26893.6	116.21	82.46
BUH00010	36999.6	84	2.17
BUH00011	26756.9	61.73	24.74
BUH00018	56751.1	46.39	22.14
BUH00020	48886.8	32.07	2.3
BUH00025	18572.5	76.32	53.36
BUH00026	227338	37.49	13.44
BUH00028	62846.9	36.37	22.64
BUH00030	41141.3	24.34	8.64
BUH00032	32231.4	21.88	0.72
BUH00038	33628.8	90.94	56.1
BUH00040	10644.6	29.04	10.84
BUH00042	19064.8	311.26	63.01
BUH00044	18547.3	140.25	87.66
BUH00045	66201.7	83.52	58.02
BUH00052	61697.9	20.96	10.58
BUH00054	25200.9	89.46	63.67
BUH00055	44214.7	81.35	38.44
BUH00056	19227	22.51	19.2
BUH00059	53819.4	25.43	5.52
BUH00063	33259.9	38.28	18.96
BUH00068	21400	117.72	105.92
BUH00069	31831.9	268.68	105.86
BUH00071	29861.5	88.64	59.76
BUH00073	12863.9	28.39	19.25
BUH00076	62769.1	112.7	68.3
BUH00082	275474	28.16	1.41
BUH00084	14185.2	24.74	9.49
BUH00089	66314.5	30.6	6.5
BUH00093	3958.67	28.5503	20.6324
BUH00095	18996.5	96.46	70.8665
BUH00101	13546	14.653	2.82546
BUH00109	24611.1	32.23	17.58
BUH00140	25848.8	4.73	2.23
BUH00154	76220.6	19.09	4.93
BUH00162	48018.8	46	12.16
BUH00165	15178.7	42.94	5.16
BUH00170	59629.6	12.35	2.23
BUH00173	14707.5	82.14	1.91
BUH00175	20003.7	33.08	0.46
BUH00177	26997.4	20.1725	6.2423
BUH00178	25301.4	13.3059	2.46407
BUH00180	7786.85	31.38	5.3
BUH00182	42340.4	71	52.01
BUH00183	70216.9	267.66	74.51
BUH00184	114029	180.73	74.51
BUH00188	24571.6	95.74	73.66
BUH00190	98924.8	13.77	10.05
BUH00191	83716.3	37.98	30.06
BUH00192	20172.5	113.71	72.77
BUH00197	50254.9	53.42	40.74
BUH00199	98832.8	71.82	37.82
BUH00201	21148.3	9.49	2.46
BUH00202	24214.8	36.73	23.69
BUH00203	21565.1	23.46	4.7
BUH00205	97216.6	14.26	11.37
BUH00206	9548.53	30.05	11
BUH00207	38744.6	14	3.98
BUH00208	40348.1	43.63	32.66
BUH00209	27609.9	21.22	12.3
BUH00211	30821.7	12.98	1.74
BUH00213	116947	7.49	2.99
BUH00214	8515.62	48.85	16.16
BUH00215	48154.8	25.56	13.08
BUH00224	32779.9	3.35	1.51
BUH00238	8457.93	57.86	18.3
BUH00246	24382.9	80.69	15.87
BUH00247	19508.1	14.82	8
BUH00249	36449	14.78	2.99
BUH00260	20038.4	68.07	24.25
BUH00261	46920.3	40.97	8.11
BUH00268	27134	47.18	21.65
BUH00281	379153	10.84	2.99
BUH00295	35252.6	17.54	8.77
BUH00316	20311.1	49.54	7.06
BUH00317	26649	39.29	20.93
BUH00322	22625.5	22	3.7
BUH00328	244445	13.01	6.11
BUH00330	24021.7	27.3676	9.95482
BUH00331	33863.6	5.8809	2.89117
BUH00332	23779.6	24.0821	9.29774
BUH00372	89100	14.0288	4.3039
BUH00377	6348.71	42.9733	17.2156
BUH00429	97580.3	9.03491	2.00411
TST001	288501	43.93	28.12
TST0010	30777.3	69.09	44.81
TST0012	57236.2	71.56	31.74
TST0013	38361.1	66.5	29.21
TST0014	19614.4	55.72	36.21
TST0015	32654	28.85	1.02
TST0016	508777	19.3	1.84
TST0020	29535.6	32.99	4.83
TST0021	121134	100.7	30.55
TST0022	24020.6	46.72	33.71
TST0028	41638	34	23.03
TST0029	241613	30.98	8.02
TST0030	62960.3	81.02	51.84
TST0031	124447	33.28	12.58
TST0032	32229.5	30.13	14.39
TST0034	37972	25.66	9.63
TST0035	33163.2	24	14.03
TST0036	55027.3	55.33	3.06
TST0038	22350.1	32.92	14.52
TST0039	172819	52.27	8.31
TST0041	84815.5	16.69	4.5
TST0042	23179.7	21.06	2.99
TST0043	138279	59.99	44.62
TST0045	34896.2	33.2	9.89
TST0047	47008.5	28.42	9.3
TST004V1	112047	16.3	3.55
TST005	51420.8	43.3	25.23
TST006	44000	82.83	38.21
TST007	36231.8	13.63	2.27
TST008	96946.2	34.63	9.03
TST009	15823.3	29.6	9.26
TST25	24571.5	32.33	14.32
TST26	76931.9	20.01	9.03
UCH00001	63918.4	21.29	13.73
UCH00002	99330.6	16.92	4.6
UCH00003	64743.7	32	15.74
UCH00004	37916.5	41.82	31.21
UCH00005	27099.9	78.3901	50.1027
UCH00006	68362.8	27.63	14.16
UCH00007	20343	42.41	23.46
UCH00009	73196.1	37.9795	4.36961
UCH00010	28577.8	28.65	8.08
UCH00013	36385.4	41	16.16
UCH00015	858364	34.07	12.02
UCH00017	34702.9	57.33	14.06
UCH00018	37653.3	19.29	8.77
UCH00019	32120.2	28.48	14.72
UCH00020	40487	23.13	7.36
UCH00021	13943.8	46.32	14.65
UCH00026	50814.9	86.21	26.91
UCH00028	36873.8	48.13	37.62
UCH00029	86985.9	34.0698	7.8193
UCH00030	48576.9	146.464	20.9281
UCH00031	39388.1	30.49	8.18
UCH00036	60365.3	78.59	62.62
UCH00039	305263	28.8	10.41
UCH00040	10761.4	53.03	23.69
UCH00041	186010	24.34	9
UCH00042	58098.4	53.8152	22.2423
UCH00045	46581.8	16.07	7.46
UCH00046	23247.6	31.47	17.84
UCH00047	49563.6	11.56	2.2
UCH00048	11766.2	87.56	28.19
UCH00050	11869	93.34	19.7
UCH00051	128808	21.98	11.17
UCH00054	33630.8	139.6	35.88
UCH00056	64968.6	58.2	49.28
UCH00059	70994.7	59.66	36.9
UCH00061	28991.7	35.154	23.1951
UCH00062	31313.1	55.655	44.8788
UCH00063	30305.8	137.495	17.4784
UCH00067	44550	42.51	29.24
UCH00069	61647.1	24.8	18.04
UCH00072	46515.3	26.81	4.04
UCH00074	65824.3	34.66	26.41
UCH00076	25434.5	45.04	9.82
UCH00079	7758.28	30.98	23.75
UCH00084	28134.9	104.345	33.9055
UCH00088	152973	31.8	6.7
UCH00089	28228.3	74.74	65.35
UCH00091	61086.8	68.3	24
UCH00092	40425.3	67.6468	2.03696
UCH00093	63173.5	52.9	15.34
UCH00094	59116.9	48.59	11.99
UCH00095	26160	289.577	23.8193
UCH00101	30134.9	63.3429	37.1253
UCH00103	34477.8	100.5	25.07
UCH00105	52705.4	17.12	11.01
UCH00109	35730	171.66	62.36
UCH00112	34710.7	55.06	21.22
UCH00114	68499.6	51.06	20.99
UCH00116	37471.1	14.46	7.43
UCH00118	35666.2	69.42	17.94
UCH00119	23537	36.4353	12.9117
UCH00120	67814.6	20.93	10.18
UCH00121	9684.6	31.38	18.63
UCH00122	120940	36.53	9.82
UCH00123	41414.5	38.34	10.61
UCH00127	15955.8	79.11	33.68
UCH00129	39809.5	31.8686	25.0021
UCH00134	118395	20.63	5.85
UCH00136	11673.4	11.4661	5.65092
UCH00138	25942.4	38.8665	12.1561
UCH00142	48064.3	18.27	9.3
UCH00143	28149.2	27.2033	3.31827
UCH00144	111537	19.81	5.19
UCH00145	27322.4	41.63	12.88
UCH00149	36282.8	37.9	9.2
UCH00150	36368.2	20.0082	7.45791
UCH00151	10674.6	30.4	16.69
UCH00152	51500.7	24.575	1.54415
UCH00153	31454.9	6.96509	1.54415
UCH00156	33611	65.71	44.4
UCH00158	31735.3	30.95	22.44
UCH00160	13734.3	26.58	6.21
UCH00164	35656.5	16.0328	5.8152
UCH00171	34792.2	50.9897	12.1889

### Sheet: Fig. S9A, B
D50 in low miR-181 (months)	D50 in high miR-181 (months)	rD50 in low miR-181	rD50 in high miR-181
30.62	18.65	0.523934	0.337291
36.2	35.33	0.24	0.387362
26.09	47.64	0.428726	0.254143
55.33	20.8	0.469101	0.281977
12.94	43.54	0.462143	0.334257
18.59	38.42	0.157315	0.284847
27	15.81	0.238532	0.383428
52.16	14.03	0.25668	0.254059
94.2	77.38	0.0683558	0.155336
41.25	40.22	0.39984	0.332539
448.52	16.83	0.0278353	0.420146
19.19	173.83	0.317616	0.305521
256.97	12.22	0.297511	0.151953
19.29	19.39	0.327826	0.204221
22.41	54.58	0.292449	0.311503
72.68	11.81	0.090185	0.122432
106.51	8	0.195571	0.28139
21.51	51.06	0.467447	0.0768777
22.75	9.48	0.439689	0.364088
28.58	12.49	0.398383	0.389356
13.75	11.46	0.395544	0.306631
13.71	26.59	0.189251	0.297279
59.65	17.48	0.231837	0.499436
22.66	69.68	0.598703	0.503409
115.99	25.82	0.358013	0.444659
52.64	21.29	0.220307	0.486158
17.04	51.15	0.340205	0.429675
60.85	21.79	0.317491	0.279676
33.78	31.12	0.382188	0.247068
12.29	14.34	0.308747	0.444664
35.98	26.57	0.272079	0.481833
24.44	9.32	0.199614	0.589023
147.27	16.96	0.126267	0.363237
16.91	37.99	0.395303	0.442368
31.32	31.91	0.157888	0.345459
35.37	23.16	0.265189	0.566677
134.05	33.51	0.112499	0.274412
409.28	11.56	0.211391	0.663451
151.53	10.87	0.111336	0.497351
62.28	34.3	0.657321	0.366498
26.58	30.33	0.695464	0.440307
34.37	29.53	0.352733	0.250278
27.72	16.36	0.536893	0.44682
146.64	60.76	0.0782888	0.31929
29.65		0.231613
18.94		0.414597
16.51		0.640248
73.5		0.237178
31.65		0.287521
400.65		0.309777
113.78		0.231153
156.56		0.0814208
18.57		0.279309
61.26		0.210498
38.73		0.55366
14.21		0.116728
20.43		0.487272
47.59		0.193558
63.13		0.0932807
160.81		0.506281
50.99		0.283193
56.45		0.080899
115.97		0.191128
20.32		0.375158
20.52		0.585247
18.34		0.21584
124.87		0.102478
14.4		0.410694
25.23		0.290048
5.21		0.23801
34.34		0.492454
55.82		0.338393
11.66		0.433764
73.23		0.547809
30.63		0.532525
20.63		0.337587
17.34		0.199896
29.74		0.4388
65.31		0.145373
308.62		0.312925
76.15		0.144958
179.68		0.113918
23.94		0.26484
6.07		0.578996
42.58		0.153135
23.62		0.397117
27.52		0.34613
10.46		0.479081
29.9		0.183482
22.11		0.201725
14.8		0.379643
77.85		0.209963
17.76		0.351422
4.25		0.216274
78.67		0.251434
177.87		0.182212
18.87		0.180714
21.13		0.279044
38.42		0.570294
32.91		0.499112
42.86		0.297822
14.99		0.292653
130.26		0.170736
21.84		0.420612
17.16		0.53308
27.85		0.312606
3.37		0.443666
17.98		0.411143
29.73		0.433154
66.06		0.176305
63.09		0.315568
56.48		0.330085
21.83		0.446967
13.95		0.997559
30.34		0.4641
20.26		0.321084
10.27		0.53431
44.29		0.329326
11.86		0.663252
14.55		0.55104
17.97		0.277411
61.51		0.424906
25.99		0.353992
41.98		0.215219
36.32		0.320256
22.15		0.43154
35		0.25817
45.78		0.487328
9.98		0.569245
26.2		0.388125
26.29		0.342504
16.27		0.232231
27.59		0.294676
21.47		0.247094
33.93		0.416848
41.14		0.163711
89.15		0.106316
21.77		0.472387
44.8		0.277229
71.11		0.304256
20.4		0.257677
31.44		0.218811
12.64		0.623871
45.34		0.349253
85.32		0.347523
14.42		0.36449
135.35		0.463744
30.4		0.366936
43.32		0.184296
49.9		0.293967
30.2		0.522744
20.25		0.21259
31.21		0.218366
15.91		0.294216
56.04		0.529682
87.48		0.420879
122.95		0.421787
21.82		0.204357
46.22		0.246276
50.6		0.118168
39.46		0.136528
483.89		0.124012
28.81		0.230333
17.94		0.188389
18.89		0.602537
24.12		0.170974
50.48		0.348856
20.64		0.175166
79.99		0.440299
37.73		0.124528
96.64		0.229406
98.37		0.333484
104.96		0.179061
55.43		0.330144
496.68		0.267532
40.11		0.326798
200.18		0.18841
13.72		0.222702
240.14		0.227587
43.08		0.392756
176.76		0.0850605
19.53		0.179943
101.43		0.253762
40.53		0.284778
20.73		0.259344
55.57		0.114729
116.9		0.118601
84.01		0.27044
15.43		0.222464
8.54		0.340325
41.34		0.323023
10.49		0.427392
23.92		0.49936
62.33		0.230635
39.38		0.364114
19.64		0.319564
15.1		0.453777
37.34		0.308353
10.55		0.257021
64.18		0.17328
33.03		0.12882
49.61		0.205282
24.03		0.212568
26.09		0.339387

### Sheet: Figure S9C
Patient	miR-181 levels	Individual disease covered (rD50)
BLT00002	23989	0.523934
BLT00006	80772.4	0.339
BLT00007	17157.5	0.24
BLT00008	67357.7	0.428726
BLT00018	25913.8	0.469101
BLT00020	61223.4	0.462143
BLT00021	44668.5	0.157315
BLT00023	16006.5	0.238532
BLT00026	81426.7	0.337291
BLT00030	30322.3	0.25668
BLT00035	53595.8	0.0683558
BLT00036	51986.7	0.39984
BLT00037	66045.2	0.0278353
BLT00042	592668	0.387362
BLT00043	63166.3	0.317616
BLT00046	6263.35	0.297511
BLT00047	5515.68	0.327826
BLT00049	44236.7	0.292449
BLT00050	24051.8	0.090185
BLT00054	69950.6	0.195571
BLT00059	75518.2	0.254143
BLT00062	48057.7	0.467447
BLT00064	33873.2	0.439689
BLT00067	30548.3	0.398383
BLT00069	70613.5	0.395544
BLT00070	12852.5	0.189251
BLT00072	75119.6	0.281977
BLT00073	44686.2	0.231837
BLT00074	38841.4	0.598703
BLT00080	2068375	0.334257
BLT00083	83615.8	0.284847
BLT00085	39189.1	0.358013
BLT00086	28870.1	0.220307
BLT00087	93275.3	0.383428
BLT00088	122495	0.254059
BLT00093	29050.1	0.340205
BLT00097	32919.6	0.317491
BLT00099	53109.3	0.382188
BLT00102	14524.6	0.308747
BLT00103	15062.9	0.272079
BLT00120	16400.1	0.199614
BLT00160	39224.9	0.126267
BLT00225	40962.2	0.395303
BLT00230	64063.5	0.157888
BUH00001	24981.2	0.265189
BUH00002	20457.1	0.112499
BUH00003	26353.2	0.211391
BUH00008	26893.6	0.111336
BUH00010	36999.6	0.657321
BUH00011	26756.9	0.695464
BUH00018	56751.1	0.352733
BUH00020	48886.8	0.536893
BUH00025	18572.5	0.0782888
BUH00026	227338	0.155336
BUH00028	62846.9	0.231613
BUH00030	41141.3	0.414597
BUH00032	32231.4	0.640248
BUH00038	33628.8	0.237178
BUH00040	10644.6	0.287521
BUH00042	19064.8	0.309777
BUH00044	18547.3	0.231153
BUH00045	66201.7	0.0814208
BUH00052	61697.9	0.279309
BUH00054	25200.9	0.210498
BUH00055	44214.7	0.55366
BUH00056	19227	0.116728
BUH00059	53819.4	0.487272
BUH00063	33259.9	0.193558
BUH00068	21400	0.0932807
BUH00069	31831.9	0.506281
BUH00071	29861.5	0.283193
BUH00073	12863.9	0.080899
BUH00076	62769.1	0.191128
BUH00082	275474	0.332539
BUH00084	14185.2	0.375158
BUH00089	66314.5	0.585247
BUH00093	3958.67	0.21584
BUH00095	18996.5	0.102478
BUH00101	13546	0.410694
BUH00109	24611.1	0.290048
BUH00140	25848.8	0.23801
BUH00154	76220.6	0.420146
BUH00162	48018.8	0.492454
BUH00165	15178.7	0.338393
BUH00170	59629.6	0.433764
BUH00173	14707.5	0.547809
BUH00175	20003.7	0.532525
BUH00177	26997.4	0.337587
BUH00178	25301.4	0.199896
BUH00180	7786.85	0.4388
BUH00182	42340.4	0.145373
BUH00183	70216.9	0.312925
BUH00184	114029	0.305521
BUH00188	24571.6	0.144958
BUH00190	98924.8	0.151953
BUH00191	83716.3	0.204221
BUH00192	20172.5	0.113918
BUH00197	50254.9	0.26484
BUH00199	98832.8	0.311503
BUH00201	21148.3	0.578996
BUH00202	24214.8	0.153135
BUH00203	21565.1	0.397117
BUH00205	97216.6	0.122432
BUH00206	9548.53	0.34613
BUH00207	38744.6	0.479081
BUH00208	40348.1	0.183482
BUH00209	27609.9	0.201725
BUH00211	30821.7	0.379643
BUH00213	116947	0.28139
BUH00214	8515.62	0.209963
BUH00215	48154.8	0.351422
BUH00224	32779.9	0.216274
BUH00238	8457.93	0.251434
BUH00246	24382.9	0.182212
BUH00247	19508.1	0.180714
BUH00249	36449	0.279044
BUH00260	20038.4	0.570294
BUH00261	46920.3	0.499112
BUH00268	27134	0.297822
BUH00281	379153	0.0768777
BUH00295	35252.6	0.292653
BUH00316	20311.1	0.170736
BUH00317	26649	0.420612
BUH00322	22625.5	0.53308
BUH00328	244445	0.364088
BUH00330	24021.7	0.312606
BUH00331	33863.6	0.443666
BUH00332	23779.6	0.411143
BUH00372	89100	0.389356
BUH00377	6348.71	0.433154
BUH00429	97580.3	0.306631
TST001	288501	0.297279
TST0010	30777.3	0.176305
TST0012	57236.2	0.315568
TST0013	38361.1	0.330085
TST0014	19614.4	0.446967
TST0015	32654	0.997559
TST0016	508777	0.499436
TST0020	29535.6	0.4641
TST0021	121134	0.503409
TST0022	24020.6	0.321084
TST0028	41638	0.53431
TST0029	241613	0.444659
TST0030	62960.3	0.329326
TST0031	124447	0.486158
TST0032	32229.5	0.663252
TST0034	37972	0.55104
TST0035	33163.2	0.277411
TST0036	55027.3	0.424906
TST0038	22350.1	0.353992
TST0039	172819	0.429675
TST0041	84815.5	0.279676
TST0042	23179.7	0.215219
TST0043	138279	0.247068
TST0045	34896.2	0.320256
TST0047	47008.5	0.43154
TST004V1	112047	0.444664
TST005	51420.8	0.25817
TST006	44000	0.487328
TST007	36231.8	0.569245
TST008	96946.2	0.481833
TST009	15823.3	0.388125
TST25	24571.5	0.342504
TST26	76931.9	0.589023
UCH00001	63918.4	0.232231
UCH00002	99330.6	0.363237
UCH00003	64743.7	0.294676
UCH00004	37916.5	0.247094
UCH00005	27099.9	0.416848
UCH00006	68362.8	0.163711
UCH00007	20343	0.106316
UCH00009	73196.1	0.442368
UCH00010	28577.8	0.472387
UCH00013	36385.4	0.277229
UCH00015	858364	0.345459
UCH00017	34702.9	0.304256
UCH00018	37653.3	0.257677
UCH00019	32120.2	0.218811
UCH00020	40487	0.623871
UCH00021	13943.8	0.349253
UCH00026	50814.9	0.347523
UCH00028	36873.8	0.36449
UCH00029	86985.9	0.566677
UCH00030	48576.9	0.463744
UCH00031	39388.1	0.366936
UCH00036	60365.3	0.184296
UCH00039	305263	0.274412
UCH00040	10761.4	0.293967
UCH00041	186010	0.663451
UCH00042	58098.4	0.522744
UCH00045	46581.8	0.21259
UCH00046	23247.6	0.218366
UCH00047	49563.6	0.294216
UCH00048	11766.2	0.529682
UCH00050	11869	0.420879
UCH00051	128808	0.497351
UCH00054	33630.8	0.421787
UCH00056	64968.6	0.204357
UCH00059	70994.7	0.246276
UCH00061	28991.7	0.118168
UCH00062	31313.1	0.136528
UCH00063	30305.8	0.124012
UCH00067	44550	0.230333
UCH00069	61647.1	0.188389
UCH00072	46515.3	0.602537
UCH00074	65824.3	0.170974
UCH00076	25434.5	0.348856
UCH00079	7758.28	0.175166
UCH00084	28134.9	0.440299
UCH00088	152973	0.366498
UCH00089	28228.3	0.124528
UCH00091	61086.8	0.229406
UCH00092	40425.3	0.333484
UCH00093	63173.5	0.179061
UCH00094	59116.9	0.330144
UCH00095	26160	0.267532
UCH00101	30134.9	0.326798
UCH00103	34477.8	0.18841
UCH00105	52705.4	0.222702
UCH00109	35730	0.227587
UCH00112	34710.7	0.392756
UCH00114	68499.6	0.0850605
UCH00116	37471.1	0.179943
UCH00118	35666.2	0.253762
UCH00119	23537	0.284778
UCH00120	67814.6	0.259344
UCH00121	9684.6	0.114729
UCH00122	120940	0.440307
UCH00123	41414.5	0.118601
UCH00127	15955.8	0.27044
UCH00129	39809.5	0.222464
UCH00134	118395	0.250278
UCH00136	11673.4	0.340325
UCH00138	25942.4	0.323023
UCH00142	48064.3	0.427392
UCH00143	28149.2	0.49936
UCH00144	111537	0.44682
UCH00145	27322.4	0.230635
UCH00149	36282.8	0.364114
UCH00150	36368.2	0.319564
UCH00151	10674.6	0.453777
UCH00152	51500.7	0.308353
UCH00153	31454.9	0.257021
UCH00156	33611	0.17328
UCH00158	31735.3	0.12882
UCH00160	13734.3	0.205282
UCH00164	35656.5	0.212568
UCH00171	34792.2	0.31929

### Sheet: Figure S9D
Early stable (rD50 < 0.25)	Early progressive (0.25 £ rD50 < 0.5)	Late (rD50 ≥ 0.5)
66045.2	118395	121134
53595.8	8457.93	31831.9
379153	35666.2	58098.4
18572.5	122495	23989
12863.9	75518.2	11766.2
66201.7	30322.3	20003.7
68499.6	31454.9	22625.5
24051.8	37653.3	41638
21400	51420.8	48886.8
18996.5	67814.6	14707.5
20343	50254.9	37972
26893.6	24981.2	44214.7
20457.1	26160	86985.9
20172.5	15955.8	36231.8
9684.6	15062.9	20038.4
19227	305263	21148.3
28991.7	36385.4	66314.5
41414.5	33163.2	76931.9
97216.6	36449	38841.4
30305.8	61697.9	46515.3
28228.3	84815.5	40487
39224.9	116947	32231.4
31735.3	75119.6	36999.6
31313.1	29861.5	32229.5
24571.6	23537	186010
42340.4	83615.8	26756.9
98924.8	10644.6	32654
24214.8	24611.1
227338	44236.7
44668.5	35252.6
64063.5	10761.4
68362.8	49563.6
20311.1	64743.7
65824.3	288501
33611	6263.35
7758.28	27134
30777.3	34702.9
63173.5	114029
37471.1	97580.3
19508.1	51500.7
24382.9	14524.6
40348.1	19064.8
60365.3	98832.8
61647.1	24021.7
34477.8	70216.9
12852.5	57236.2
62769.1	32919.6
33259.9	63166.3
69950.6	34792.2
16400.1	36368.2
25301.4	34896.2
27609.9	24020.6
83716.3	25942.4
64968.6	30134.9
13734.3	5515.68
8515.62	62960.3
25200.9	38361.1
26353.2	59116.9
35656.5	275474
46581.8	40425.3
23179.7	2068375
3958.67	81426.7
32779.9	26997.4
23247.6	15178.7
32120.2	29050.1
28870.1	11673.4
39809.5	24571.5
52705.4	858364
35730	9548.53
61086.8	50814.9
44550	25434.5
27322.4	13943.8
18547.3	48154.8
62846.9	56751.1
44686.2	22350.1
63918.4	39189.1
33628.8	99330.6
25848.8	244445
16006.5	36282.8
17157.5	36873.8
70994.7	152973
138279	39388.1
37916.5	14185.2
	30821.7
	53109.3
	93275.3
	592668
	15823.3
	89100
	34710.7
	40962.2
	70613.5
	21565.1
	30548.3
	51986.7
	13546
	23779.6
	41141.3
	27099.9
	76220.6
	26649
	11869
	33630.8
	55027.3
	48064.3
	67357.7
	172819
	47008.5
	6348.71
	59629.6
	7786.85
	33873.2
	28134.9
	120940
	73196.1
	33863.6
	241613
	112047
	111537
	19614.4
	10674.6
	61223.4
	48576.9
	29535.6
	48057.7
	25913.8
	28577.8
	38744.6
	96946.2
	124447
	53819.4
	44000
	48018.8
	128808
	46920.3
	28149.2
	508777
	80772.4

### Sheet: Fig. S11
Patient	miR-181 levels	NfL	CK	creatinine	TNF-a
BLT00002	23989	50.2
BLT00006	80772.4	68.9698
BLT00007	17157.5	94.3205	773
BLT00008	67357.7	82.8191		95
BLT00018	25913.8	14.44
BLT00020	61223.4	100.185	359		5.15104
BLT00021	44668.5	338.099	53		2.22422
BLT00023	16006.5	125.96
BLT00026	81426.7	129.864	403		1.65374
BLT00030	30322.3	33.6576
BLT00035	53595.8	797.746
BLT00036	51986.7	85.8344	69		1.99223
BLT00037	66045.2	18.1
BLT00042	592668	90.1876
BLT00043	63166.3	343.688	1066		7.65225
BLT00046	6263.35	110.041
BLT00047	5515.68	83.4955
BLT00049	44236.7	49.8596	605		1.63173
BLT00050	24051.8	62.4652	423		1.81704
BLT00054	69950.6	57.6156	231
BLT00059	75518.2	69.57
BLT00062	48057.7	426.88	177		5.70171
BLT00064	33873.2	327.091
BLT00067	30548.3	227.978
BLT00069	70613.5	202.487
BLT00070	12852.5	239.206
BLT00072	75119.6	24.37
BLT00073	44686.2	48.8847	109
BLT00074	38841.4	102.823
BLT00080	2068375	155.41
BLT00083	83615.8	105.3	87
BLT00085	39189.1	76.957	175
BLT00086	28870.1	74.2394
BLT00087	93275.3	326.24
BLT00088	122495	94.742
BLT00093	29050.1	825.89	400	45
BLT00097	32919.6	77.2054	386	40
BLT00099	53109.3	19.4059
BLT00102	14524.6	227.53
BLT00103	15062.9	321.355
BLT00120	16400.1	90.17
BLT00160	39224.9	68.8285
BLT00225	40962.2	175.162
BLT00230	64063.5	100.326
BUH00001	24981.2	92.7	71	101	4.4255
BUH00002	20457.1	106.652	290	141
BUH00003	26353.2	90.005	476	120	7.4937
BUH00008	26893.6	26.111	109	69
BUH00010	36999.6	96.035	96		14.2217
BUH00011	26756.9	96.035			5.44688
BUH00018	56751.1	39.0402
BUH00020	48886.8	203.979	76	16	3.15742
BUH00025	18572.5	48.93
BUH00026	227338	105.971	451		5.43504
BUH00028	62846.9	51.8888			2.353
BUH00030	41141.3	161.683
BUH00032	32231.4	226.578
BUH00038	33628.8	82.2134	128		8.30483
BUH00040	10644.6	139.61
BUH00042	19064.8	13.7196	151
BUH00044	18547.3	29.503	78		5.00602
BUH00045	66201.7	50.0983	288		2.64642
BUH00052	61697.9	92.4
BUH00054	25200.9	117.235	437	51	10.2496
BUH00055	44214.7	45.8618	55		8.76113
BUH00056	19227	381.844	357	61	2.09327
BUH00059	53819.4	103.251	136		9.12278
BUH00063	33259.9	223.595	166	48	4.64696
BUH00068	21400	50.439		98
BUH00069	31831.9	76.208		58
BUH00071	29861.5	95.477	91	55	5.21822
BUH00073	12863.9	59.495	478	85	1.91279
BUH00076	62769.1	36.0607	413
BUH00082	275474	74.13
BUH00084	14185.2	238.49
BUH00089	66314.5	519.507	131		2.67098
BUH00093	3958.67	10.5118
BUH00095	18996.5	12.5148
BUH00101	13546	24.148
BUH00109	24611.1	74.3857	229
BUH00140	25848.8	213.037		38
BUH00154	76220.6	617.425		55
BUH00162	48018.8	142.454	124
BUH00165	15178.7	115.14			2.61539
BUH00170	59629.6	713.615		79
BUH00173	14707.5	676.23
BUH00175	20003.7	116.18
BUH00177	26997.4	46.8556
BUH00178	25301.4	34.7312
BUH00180	7786.85	139.125
BUH00182	42340.4	56.4897
BUH00183	70216.9	122.005		76
BUH00184	114029	65.4
BUH00188	24571.6	66.5267
BUH00190	98924.8	211.088		58
BUH00191	83716.3	173.136
BUH00192	20172.5	12.5672
BUH00197	50254.9	61.24
BUH00199	98832.8	136.251
BUH00201	21148.3	74.4779
BUH00202	24214.8	196.595
BUH00203	21565.1	46.15
BUH00205	97216.6	188.478		84
BUH00206	9548.53	125.45
BUH00207	38744.6	525.108
BUH00208	40348.1	82.144
BUH00209	27609.9	120.77
BUH00211	30821.7	449.885		58
BUH00213	116947	430.711	377	81
BUH00214	8515.62	40.5391
BUH00215	48154.8	73.1248
BUH00224	32779.9
BUH00238	8457.93	43.5782
BUH00246	24382.9	14.21
BUH00247	19508.1	9.48
BUH00249	36449	87.7118
BUH00260	20038.4	128.56
BUH00261	46920.3	81.2258
BUH00268	27134	58.1746
BUH00281	379153	14.39
BUH00295	35252.6	318.18
BUH00316	20311.1	47.55
BUH00317	26649	110.89
BUH00322	22625.5	193.45
BUH00328	244445	134.5
BUH00330	24021.7	21.1371
BUH00331	33863.6	134.398
BUH00332	23779.6	193.45
BUH00372	89100	188.407
BUH00377	6348.71	89.0333
BUH00429	97580.3	30.5524
TST001	288501	81.09
TST0010	30777.3	82.3275	72
TST0012	57236.2	798.277	607		5.74992
TST0013	38361.1	150.528
TST0014	19614.4	104.271
TST0015	32654
TST0016	508777	69.48
TST0020	29535.6	59.4
TST0021	121134	40.54
TST0022	24020.6	27.2289
TST0028	41638	119.808
TST0029	241613	206.33
TST0030	62960.3	57.7129
TST0031	124447	126.74
TST0032	32229.5	224.463
TST0034	37972	109.695
TST0035	33163.2	123.75
TST0036	55027.3	63.6
TST0038	22350.1	111.969
TST0039	172819	113.41
TST0041	84815.5	52.9243			2.10557
TST0042	23179.7	72.77
TST0043	138279	51.5793
TST0045	34896.2	71.9075
TST0047	47008.5	202.775
TST004V1	112047	148.757
TST005	51420.8	31.6229	240		1.68295
TST006	44000	15.9461
TST007	36231.8	49.528
TST008	96946.2	92.51
TST009	15823.3	95.6975
TST25	24571.5	122.465
TST26	76931.9	208.589
UCH00001	63918.4	69.2341	622		7.55909
UCH00002	99330.6	185.148	278		7.18491
UCH00003	64743.7	64.9896
UCH00004	37916.5	59.9689	273
UCH00005	27099.9	41.3405
UCH00006	68362.8	102.911
UCH00007	20343	61.7362	183		4.66531
UCH00009	73196.1	35.8647
UCH00010	28577.8	36.5763	143		6.87566
UCH00013	36385.4	39.7485	380		7.38885
UCH00015	858364	76.8332
UCH00017	34702.9	25.4629
UCH00018	37653.3	91.8042	39
UCH00019	32120.2	12.1432
UCH00020	40487	64.2988
UCH00021	13943.8	22.6738
UCH00026	50814.9	31.4164
UCH00028	36873.8	77.4048
UCH00029	86985.9	35.72
UCH00030	48576.9	10.817
UCH00031	39388.1	106.878
UCH00036	60365.3	31.9798	236
UCH00039	305263	64.807
UCH00040	10761.4	30.609
UCH00041	186010	154.52
UCH00042	58098.4	51.4764
UCH00045	46581.8	119.445
UCH00046	23247.6	90.9419
UCH00047	49563.6	119.88
UCH00048	11766.2	58.5944
UCH00050	11869	70.5333
UCH00051	128808	331.928
UCH00054	33630.8	5.73135
UCH00056	64968.6	39.3801
UCH00059	70994.7	50.3182
UCH00061	28991.7	99.8083
UCH00062	31313.1	34.4806
UCH00063	30305.8	42.1808
UCH00067	44550	92.9116
UCH00069	61647.1	87.4253
UCH00072	46515.3	109.992
UCH00074	65824.3	30.6129
UCH00076	25434.5	77.1964
UCH00079	7758.28	59.6054
UCH00084	28134.9	39.0486
UCH00088	152973	121.833
UCH00089	28228.3	58.196
UCH00091	61086.8	75.7917
UCH00092	40425.3	52.8847
UCH00093	63173.5	45.5186
UCH00094	59116.9	88.4256
UCH00095	26160	13.2022
UCH00101	30134.9	72.063
UCH00103	34477.8	35.0127
UCH00105	52705.4	189.606
UCH00109	35730	16.2407
UCH00112	34710.7	37.5676
UCH00114	68499.6	36.9318
UCH00116	37471.1
UCH00118	35666.2	36.2404
UCH00119	23537	79.6111
UCH00120	67814.6	97.8955
UCH00121	9684.6	36.6051
UCH00122	120940	63.064
UCH00123	41414.5
UCH00127	15955.8	53.8988
UCH00129	39809.5	34.5359
UCH00134	118395	82.5579
UCH00136	11673.4	166.394
UCH00138	25942.4	137.438
UCH00142	48064.3	86.755
UCH00143	28149.2	127.555
UCH00144	111537	117.296
UCH00145	27322.4	13.5661
UCH00149	36282.8	38.7148
UCH00150	36368.2	182.06
UCH00151	10674.6
UCH00152	51500.7	49.8796
UCH00153	31454.9	87.5012
UCH00156	33611	12.1432
UCH00158	31735.3	220.092
UCH00160	13734.3	124.72
UCH00164	35656.5	93.9359
UCH00171	34792.2	64.6419
